# Evaluation of genomic and phenomic prediction for application in apple breeding

**DOI:** 10.1101/2024.09.17.613481

**Authors:** Michaela Jung, Marius Hodel, Andrea Knauf, Daniela Kupper, Markus Neuditschko, Simone Bühlmann-Schütz, Bruno Studer, Andrea Patocchi, Giovanni AL Broggini

## Abstract

Apple breeding schemes can be improved by using genomic prediction models to forecast the performance of breeding material. These models’ predictive ability depends on factors like trait genetic architecture, training set size, relatedness of the selected material to the training set, and the validation method used. Alternative genotyping methods such as RADseq and complementary data from near-infrared spectroscopy could help improve the cost-effectiveness of genomic selection. However, the impact of these factors and alternative approaches on predictive ability beyond experimental populations still need to be investigated. In this study, we evaluated 137 prediction scenarios varying the described factors and alternative approaches, offering recommendations for implementing genomic selection in apple breeding. Our results show that extending the training set with germplasm related to the predicted breeding material can improve average predictive ability across eleven studied traits by up to 0.08. The study emphasizes the usefulness of leave-one-family-out validation, reflecting the application of genomic selection to a new family, although it reduced average predictive ability across traits by up to 0.24 compared to cross-validation. Similar average predictive abilities across traits indicate that imputed RADseq data could be a suitable genotyping alternative to SNP array datasets. The best-performing scenario using near-infrared spectroscopy data for phenomic prediction showed a 0.35 decrease in average predictive ability across traits compared to conventional genomic prediction, suggesting that the tested phenomic selection approach is impractical. These findings offer valuable guidance for applying genomic selection in apple breeding, ultimately leading to the development of breeding material with improved quality.

## Supplemental tables - Online Resource 3 for "Evaluation of genomic and phenomic prediction for application in apple breeding"

### Sheet: Readme
Supplementary tables to:
Evaluation of genomic and phenomic prediction for application in apple breeding
Michaela Jung*, Marius Hodel, Andrea Knauf, Daniela Kupper, Markus Neuditschko, Simone Bühlmann-Schütz, Bruno Studer, Andrea Patocchi, Giovanni AL Broggini
*Corresponding author address: Agroscope, Mueller-Thurgau-Strasse 29, 8820 Waedenswil, Switzerland, michaela.jung@agroscope.admin.ch
Table S1
Genomic prediction of biparental families based on the SNP array dataset of 303,239 SNPs.
Table S2
Genomic prediction of biparental families based on the imputed RADseq dataset compared to genomic prediction using SNP array dataset.
Table S3
Phenomic prediction, genomic prediction, and their combination, assessed for the apple REFPOP accessions.

### Sheet: Table_S1
Training set	Validation set	Validation type	Average	Floral emergence	Harvest date	Flowering intensity	Total fruit weight	Number of fruits	Single fruit weight	Titratable acidity	Soluble solids content	Fruit firmness	Red over color	Russet frequency	Average SD	Floral emergence SD	Harvest date SD	Flowering intensity SD	Total fruit weight SD	Number of fruits SD	Single fruit weight SD	Titratable acidity SD	Soluble solids content SD	Fruit firmness SD	Red over color SD	Russet frequency SD
REFPOP	AZZ progenies	LOFO1	0.256418	0.207474	0.395471	0.110128	0.140637	0.254703	0.31467	0.440715	0.182038	0.242065	0.226225	0.306473	0.316795	0.277714	0.221022	0.273038	0.353901	0.275832	0.292911	0.300351	0.36434	0.273836	0.364166	0.351601
REFPOP	AZZ progenies	LOFO2	0.309629	0.334437	0.663641	0.12607	0.336963	0.188898	0.0995638	0.351135	0.383562	0.476055	0.242257	0.203336	0.164258
REFPOP	REFPOP progenies	Cross-validation	0.561917	0.669239	0.651279	0.558244	0.259401	0.499629	0.547728	0.621839	0.543797	0.587203	0.800054	0.442671	0.132613	0.00624621	0.010898	0.00715593	0.0134122	0.0162342	0.0107074	0.00690569	0.0128488	0.0073743	0.00513281	0.0122067
REFPOP	REFPOP progenies	LOFO1	0.319554	0.507842	0.418656	0.243602	0.117725	0.358358	0.359811	0.426058	0.187819	0.303815	0.337773	0.253634	0.327998	0.284209	0.320899	0.285845	0.299341	0.319756	0.373267	0.251007	0.380704	0.263484	0.343477	0.315184
REFPOP	REFPOP progenies	LOFO2	0.474204	0.593494	0.474975	0.451118	0.157911	0.462818	0.386942	0.6024	0.411213	0.518877	0.768063	0.388431	0.154485
REFPOP+AZZ	AZZ progenies	Cross-validation	0.488143	0.43075	0.799859	0.172334	0.343142	0.332066	0.499614	0.548556	0.509732	0.64489	0.591908	0.496726	0.162039	0.00683046	0.00553399	0.0151074	0.0111466	0.00940445	0.0134315	0.0086181	0.0107474	0.00648679	0.00902274	0.00732761
REFPOP+AZZ	AZZ progenies	LOFO1	0.297919	0.20094	0.458095	0.215969	0.138077	0.302816	0.331883	0.481401	0.195069	0.360731	0.315234	0.276899	0.32619	0.290729	0.216473	0.232503	0.344278	0.250837	0.29682	0.264484	0.350194	0.360325	0.3975	0.400718
REFPOP+AZZ	AZZ progenies	LOFO2	0.389039	0.346836	0.739122	0.101878	0.277511	0.224805	0.306805	0.440105	0.396015	0.556766	0.545884	0.343705	0.176187
REFPOP+AZZ	REFPOP progenies	Cross-validation	0.580477	0.688486	0.662573	0.547763	0.268935	0.505088	0.577913	0.655565	0.548508	0.629236	0.813052	0.488126	0.133685	0.00926057	0.0116494	0.00872729	0.0138545	0.00917798	0.00888916	0.00469843	0.0111968	0.00948523	0.00622975	0.00962337
REFPOP+AZZ	REFPOP progenies	LOFO1	0.370996	0.563701	0.447816	0.275654	0.106775	0.354556	0.382293	0.495836	0.251189	0.436194	0.406984	0.359957	0.331824	0.206986	0.363299	0.246866	0.28516	0.346849	0.342318	0.238972	0.36015	0.321641	0.348169	0.351346
REFPOP+AZZ	REFPOP progenies	LOFO2	0.50703	0.61616	0.527454	0.42304	0.199044	0.485307	0.442685	0.647784	0.4445	0.564226	0.779716	0.44741	0.149584

### Sheet: Table_S2
Validation data type	SNP set	Average	Floral emergence	Flowering intensity	Fruit firmness	Harvest date	Number of fruits	Red over color	Russet frequency	Single fruit weight	Soluble solids content	Titratable acidity	Total fruit weight	Average SD	Floral emergence SD	Flowering intensity SD	Fruit firmness SD	Harvest date SD	Number of fruits SD	Red over color SD	Russet frequency SD	Single fruit weight SD	Soluble solids content SD	Titratable acidity SD	Total fruit weight SD
RADseq	303237 SNPs	0.310824	0.165352	0.0418255	0.503517	0.70443	0.0367984	0.502991	0.447656	0.178916	0.156882	0.468972	0.211728	0.221867
RADseq	7255 SNPs (overlap RADseq dataset with SNP array dataset)	0.0099249	-0.012598	-0.0988269	0.159344	0.0842776	-0.0800076	0.0630615	-0.0339514	0.0503868	-0.0175002	-0.0441909	0.0391791	0.0769407
RADseq	7255 SNPs (random subset of 303237 SNPs)	0.301684	0.16025	0.0375908	0.489786	0.690608	0.0429933	0.480051	0.409509	0.186535	0.16084	0.445811	0.214552	0.204432	0.0275954	0.0289683	0.0341564	0.0115907	0.0197874	0.031702	0.0333227	0.0450448	0.0335429	0.0283089	0.0232641
SNP array	303237 SNPs	0.340556	0.170544	0.0677571	0.569351	0.728497	0.0376403	0.615227	0.423543	0.284061	0.204261	0.468399	0.17684	0.233489
SNP array	7255 SNPs (overlap RADseq dataset with SNP array dataset)	0.148541	0.0571587	-0.0200328	0.442909	0.198135	0.0692181	0.193222	0.136358	0.273129	0.235261	0.0218155	0.0267757	0.137203
SNP array	7255 SNPs (random subset of 303237 SNPs)	0.330493	0.164075	0.0603825	0.553416	0.714736	0.0484576	0.596126	0.392451	0.279762	0.201785	0.447792	0.176438	0.216929	0.0273694	0.0213186	0.023861	0.0123178	0.0221395	0.0188771	0.0363341	0.0328056	0.0311682	0.0235272	0.0194922

### Sheet: Table_S3
Design matrix	Response	Model	Trait	PA	SD
1st derivative of normalized NIRS	Adjusted tree values, CHE, 2020	Combined	Titratable acidity	0.0320125	0.0536644
1st derivative of normalized NIRS	Adjusted tree values, CHE, 2020	Combined	Red over color	0.408032	0.026418
1st derivative of normalized NIRS	Adjusted tree values, CHE, 2020	Combined	Fruit firmness	0.47497	0.030111
1st derivative of normalized NIRS	Adjusted tree values, CHE, 2020	Combined	Floral emergence	0.443604	0.0195955
1st derivative of normalized NIRS	Adjusted tree values, CHE, 2020	Combined	Flowering intensity	0.543961	0.0105815
1st derivative of normalized NIRS	Adjusted tree values, CHE, 2020	Combined	Number of fruits	0.232179	0.0214546
1st derivative of normalized NIRS	Adjusted tree values, CHE, 2020	Combined	Total fruit weight	0.287924	0.0320882
1st derivative of normalized NIRS	Adjusted tree values, CHE, 2020	Combined	Single fruit weight	0.15149	0.0353576
1st derivative of normalized NIRS	Adjusted tree values, CHE, 2020	Combined	Harvest date	0.671186	0.0106225
1st derivative of normalized NIRS	Adjusted tree values, CHE, 2020	Combined	Russet frequency	0.28456	0.030261
1st derivative of normalized NIRS	Adjusted tree values, CHE, 2020	Combined	Soluble solids content	-0.014987	0.0594017
1st derivative of normalized NIRS	Adjusted tree values, CHE, 2020	Individual	Titratable acidity	-0.113734	0.0681739
1st derivative of normalized NIRS	Adjusted tree values, CHE, 2020	Individual	Red over color	0.242138	0.027692
1st derivative of normalized NIRS	Adjusted tree values, CHE, 2020	Individual	Fruit firmness	-0.0440498	0.0455695
1st derivative of normalized NIRS	Adjusted tree values, CHE, 2020	Individual	Floral emergence	0.318566	0.0133322
1st derivative of normalized NIRS	Adjusted tree values, CHE, 2020	Individual	Flowering intensity	0.532524	0.00489867
1st derivative of normalized NIRS	Adjusted tree values, CHE, 2020	Individual	Number of fruits	0.190384	0.0265075
1st derivative of normalized NIRS	Adjusted tree values, CHE, 2020	Individual	Total fruit weight	0.215808	0.0247186
1st derivative of normalized NIRS	Adjusted tree values, CHE, 2020	Individual	Single fruit weight	-0.0403829	0.0225189
1st derivative of normalized NIRS	Adjusted tree values, CHE, 2020	Individual	Harvest date	0.253009	0.0216815
1st derivative of normalized NIRS	Adjusted tree values, CHE, 2020	Individual	Russet frequency	0.213542	0.0293791
1st derivative of normalized NIRS	Adjusted tree values, CHE, 2020	Individual	Soluble solids content	-0.1896	0.0555718
1st derivative of normalized NIRS	Adjusted tree values, CHE, 2021	Combined	Titratable acidity	0.423654	0.0168973
1st derivative of normalized NIRS	Adjusted tree values, CHE, 2021	Combined	Red over color	0.38766	0.0135643
1st derivative of normalized NIRS	Adjusted tree values, CHE, 2021	Combined	Fruit firmness	0.467363	0.0246197
1st derivative of normalized NIRS	Adjusted tree values, CHE, 2021	Combined	Floral emergence	0.405493	0.0106148
1st derivative of normalized NIRS	Adjusted tree values, CHE, 2021	Combined	Flowering intensity	0.322853	0.0193659
1st derivative of normalized NIRS	Adjusted tree values, CHE, 2021	Combined	Number of fruits	0.583108	0.016582
1st derivative of normalized NIRS	Adjusted tree values, CHE, 2021	Combined	Total fruit weight	0.567452	0.0164977
1st derivative of normalized NIRS	Adjusted tree values, CHE, 2021	Combined	Single fruit weight	0.35355	0.0351564
1st derivative of normalized NIRS	Adjusted tree values, CHE, 2021	Combined	Harvest date	0.702062	0.00536502
1st derivative of normalized NIRS	Adjusted tree values, CHE, 2021	Combined	Russet frequency	0.143207	0.033688
1st derivative of normalized NIRS	Adjusted tree values, CHE, 2021	Combined	Soluble solids content	0.268254	0.0163569
1st derivative of normalized NIRS	Adjusted tree values, CHE, 2021	Individual	Titratable acidity	0.107535	0.0271865
1st derivative of normalized NIRS	Adjusted tree values, CHE, 2021	Individual	Red over color	0.235507	0.0246532
1st derivative of normalized NIRS	Adjusted tree values, CHE, 2021	Individual	Fruit firmness	0.255598	0.022673
1st derivative of normalized NIRS	Adjusted tree values, CHE, 2021	Individual	Floral emergence	0.0972028	0.0293592
1st derivative of normalized NIRS	Adjusted tree values, CHE, 2021	Individual	Flowering intensity	0.324608	0.0190599
1st derivative of normalized NIRS	Adjusted tree values, CHE, 2021	Individual	Number of fruits	0.360603	0.00878366
1st derivative of normalized NIRS	Adjusted tree values, CHE, 2021	Individual	Total fruit weight	0.27341	0.0141332
1st derivative of normalized NIRS	Adjusted tree values, CHE, 2021	Individual	Single fruit weight	0.0597222	0.0379593
1st derivative of normalized NIRS	Adjusted tree values, CHE, 2021	Individual	Harvest date	0.157153	0.0160386
1st derivative of normalized NIRS	Adjusted tree values, CHE, 2021	Individual	Russet frequency	0.0517097	0.0306491
1st derivative of normalized NIRS	Adjusted tree values, CHE, 2021	Individual	Soluble solids content	0.18251	0.0314239
1st derivative of normalized NIRS	Adjusted tree values, CHE, 2022	Combined	Titratable acidity	0.151145	0.0617448
1st derivative of normalized NIRS	Adjusted tree values, CHE, 2022	Combined	Red over color	0.31754	0.0203093
1st derivative of normalized NIRS	Adjusted tree values, CHE, 2022	Combined	Fruit firmness	0.259868	0.0429467
1st derivative of normalized NIRS	Adjusted tree values, CHE, 2022	Combined	Floral emergence	0.356956	0.0170742
1st derivative of normalized NIRS	Adjusted tree values, CHE, 2022	Combined	Flowering intensity	0.608038	0.00891546
1st derivative of normalized NIRS	Adjusted tree values, CHE, 2022	Combined	Number of fruits	0.508337	0.0208252
1st derivative of normalized NIRS	Adjusted tree values, CHE, 2022	Combined	Total fruit weight	0.483221	0.0133152
1st derivative of normalized NIRS	Adjusted tree values, CHE, 2022	Combined	Single fruit weight	0.347567	0.0136977
1st derivative of normalized NIRS	Adjusted tree values, CHE, 2022	Combined	Harvest date	0.658765	0.0186902
1st derivative of normalized NIRS	Adjusted tree values, CHE, 2022	Combined	Russet frequency	0.165158	0.0344111
1st derivative of normalized NIRS	Adjusted tree values, CHE, 2022	Combined	Soluble solids content	0.229179	0.0384472
1st derivative of normalized NIRS	Adjusted tree values, CHE, 2022	Individual	Titratable acidity	-0.080936	0.0816697
1st derivative of normalized NIRS	Adjusted tree values, CHE, 2022	Individual	Red over color	0.11053	0.0222452
1st derivative of normalized NIRS	Adjusted tree values, CHE, 2022	Individual	Fruit firmness	0.0197047	0.0545571
1st derivative of normalized NIRS	Adjusted tree values, CHE, 2022	Individual	Floral emergence	0.147739	0.0231963
1st derivative of normalized NIRS	Adjusted tree values, CHE, 2022	Individual	Flowering intensity	0.618199	0.00899056
1st derivative of normalized NIRS	Adjusted tree values, CHE, 2022	Individual	Number of fruits	0.489438	0.00972352
1st derivative of normalized NIRS	Adjusted tree values, CHE, 2022	Individual	Total fruit weight	0.444311	0.00970348
1st derivative of normalized NIRS	Adjusted tree values, CHE, 2022	Individual	Single fruit weight	0.010574	0.0243443
1st derivative of normalized NIRS	Adjusted tree values, CHE, 2022	Individual	Harvest date	0.268068	0.0185034
1st derivative of normalized NIRS	Adjusted tree values, CHE, 2022	Individual	Russet frequency	0.121534	0.0454869
1st derivative of normalized NIRS	Adjusted tree values, CHE, 2022	Individual	Soluble solids content	0.188486	0.0387203
1st derivative of normalized NIRS	Clonal values, 5 locations, 2018-2022	Combined	Titratable acidity	0.462411	0.0205488
1st derivative of normalized NIRS	Clonal values, 5 locations, 2018-2022	Combined	Red over color	0.574866	0.0144895
1st derivative of normalized NIRS	Clonal values, 5 locations, 2018-2022	Combined	Fruit firmness	0.603002	0.0145416
1st derivative of normalized NIRS	Clonal values, 5 locations, 2018-2022	Combined	Floral emergence	0.576605	0.0175131
1st derivative of normalized NIRS	Clonal values, 5 locations, 2018-2022	Combined	Flowering intensity	0.411691	0.0245172
1st derivative of normalized NIRS	Clonal values, 5 locations, 2018-2022	Combined	Number of fruits	0.580257	0.0133069
1st derivative of normalized NIRS	Clonal values, 5 locations, 2018-2022	Combined	Total fruit weight	0.631684	0.0122588
1st derivative of normalized NIRS	Clonal values, 5 locations, 2018-2022	Combined	Single fruit weight	0.570184	0.0195591
1st derivative of normalized NIRS	Clonal values, 5 locations, 2018-2022	Combined	Harvest date	0.786146	0.00987799
1st derivative of normalized NIRS	Clonal values, 5 locations, 2018-2022	Combined	Russet frequency	0.447912	0.0155334
1st derivative of normalized NIRS	Clonal values, 5 locations, 2018-2022	Combined	Soluble solids content	0.45409	0.0193009
1st derivative of normalized NIRS	Clonal values, 5 locations, 2018-2022	Individual	Titratable acidity	-0.0175408	0.0282814
1st derivative of normalized NIRS	Clonal values, 5 locations, 2018-2022	Individual	Red over color	0.198196	0.0212016
1st derivative of normalized NIRS	Clonal values, 5 locations, 2018-2022	Individual	Fruit firmness	0.236964	0.0288711
1st derivative of normalized NIRS	Clonal values, 5 locations, 2018-2022	Individual	Floral emergence	0.0856781	0.0353014
1st derivative of normalized NIRS	Clonal values, 5 locations, 2018-2022	Individual	Flowering intensity	0.184357	0.0226576
1st derivative of normalized NIRS	Clonal values, 5 locations, 2018-2022	Individual	Number of fruits	0.140693	0.0329373
1st derivative of normalized NIRS	Clonal values, 5 locations, 2018-2022	Individual	Total fruit weight	0.0475727	0.0289791
1st derivative of normalized NIRS	Clonal values, 5 locations, 2018-2022	Individual	Single fruit weight	0.0759836	0.0135848
1st derivative of normalized NIRS	Clonal values, 5 locations, 2018-2022	Individual	Harvest date	0.229148	0.0164301
1st derivative of normalized NIRS	Clonal values, 5 locations, 2018-2022	Individual	Russet frequency	0.0429198	0.0273402
1st derivative of normalized NIRS	Clonal values, 5 locations, 2018-2022	Individual	Soluble solids content	0.13515	0.0195405
1st derivative of normalized NIRS	Clonal values, CHE, 2018-2022	Combined	Titratable acidity	0.455542	0.0106817
1st derivative of normalized NIRS	Clonal values, CHE, 2018-2022	Combined	Red over color	0.537773	0.0210901
1st derivative of normalized NIRS	Clonal values, CHE, 2018-2022	Combined	Fruit firmness	0.605424	0.00734546
1st derivative of normalized NIRS	Clonal values, CHE, 2018-2022	Combined	Floral emergence	0.508853	0.0151016
1st derivative of normalized NIRS	Clonal values, CHE, 2018-2022	Combined	Flowering intensity	0.441271	0.0124426
1st derivative of normalized NIRS	Clonal values, CHE, 2018-2022	Combined	Number of fruits	0.520137	0.01708
1st derivative of normalized NIRS	Clonal values, CHE, 2018-2022	Combined	Total fruit weight	0.558284	0.0168415
1st derivative of normalized NIRS	Clonal values, CHE, 2018-2022	Combined	Single fruit weight	0.444019	0.0253543
1st derivative of normalized NIRS	Clonal values, CHE, 2018-2022	Combined	Harvest date	0.787399	0.00893673
1st derivative of normalized NIRS	Clonal values, CHE, 2018-2022	Combined	Russet frequency	0.285416	0.0265754
1st derivative of normalized NIRS	Clonal values, CHE, 2018-2022	Combined	Soluble solids content	0.424672	0.0143242
1st derivative of normalized NIRS	Clonal values, CHE, 2018-2022	Individual	Titratable acidity	-0.0153821	0.0374411
1st derivative of normalized NIRS	Clonal values, CHE, 2018-2022	Individual	Red over color	0.248179	0.0145556
1st derivative of normalized NIRS	Clonal values, CHE, 2018-2022	Individual	Fruit firmness	0.229633	0.0186145
1st derivative of normalized NIRS	Clonal values, CHE, 2018-2022	Individual	Floral emergence	0.16875	0.0275976
1st derivative of normalized NIRS	Clonal values, CHE, 2018-2022	Individual	Flowering intensity	0.304024	0.00928584
1st derivative of normalized NIRS	Clonal values, CHE, 2018-2022	Individual	Number of fruits	0.150998	0.0184782
1st derivative of normalized NIRS	Clonal values, CHE, 2018-2022	Individual	Total fruit weight	0.0464	0.023261
1st derivative of normalized NIRS	Clonal values, CHE, 2018-2022	Individual	Single fruit weight	0.116311	0.0203489
1st derivative of normalized NIRS	Clonal values, CHE, 2018-2022	Individual	Harvest date	0.256602	0.014886
1st derivative of normalized NIRS	Clonal values, CHE, 2018-2022	Individual	Russet frequency	0.0850363	0.0263826
1st derivative of normalized NIRS	Clonal values, CHE, 2018-2022	Individual	Soluble solids content	0.0943836	0.0197834
1st derivative of normalized NIRS	Clonal values, CHE, 2020	Combined	Titratable acidity	0.309499	0.022051
1st derivative of normalized NIRS	Clonal values, CHE, 2020	Combined	Red over color	0.433568	0.0182175
1st derivative of normalized NIRS	Clonal values, CHE, 2020	Combined	Fruit firmness	0.548915	0.0171146
1st derivative of normalized NIRS	Clonal values, CHE, 2020	Combined	Floral emergence	0.534214	0.0146439
1st derivative of normalized NIRS	Clonal values, CHE, 2020	Combined	Flowering intensity	0.490755	0.010264
1st derivative of normalized NIRS	Clonal values, CHE, 2020	Combined	Number of fruits	0.282498	0.0405743
1st derivative of normalized NIRS	Clonal values, CHE, 2020	Combined	Total fruit weight	0.293736	0.0285807
1st derivative of normalized NIRS	Clonal values, CHE, 2020	Combined	Single fruit weight	0.323121	0.0177971
1st derivative of normalized NIRS	Clonal values, CHE, 2020	Combined	Harvest date	0.754839	0.0102519
1st derivative of normalized NIRS	Clonal values, CHE, 2020	Combined	Russet frequency	0.372488	0.0154524
1st derivative of normalized NIRS	Clonal values, CHE, 2020	Combined	Soluble solids content	0.240905	0.019601
1st derivative of normalized NIRS	Clonal values, CHE, 2020	Individual	Titratable acidity	-0.0619596	0.03819
1st derivative of normalized NIRS	Clonal values, CHE, 2020	Individual	Red over color	0.186316	0.0286155
1st derivative of normalized NIRS	Clonal values, CHE, 2020	Individual	Fruit firmness	0.135066	0.0219612
1st derivative of normalized NIRS	Clonal values, CHE, 2020	Individual	Floral emergence	0.246682	0.0197873
1st derivative of normalized NIRS	Clonal values, CHE, 2020	Individual	Flowering intensity	0.45289	0.0113139
1st derivative of normalized NIRS	Clonal values, CHE, 2020	Individual	Number of fruits	0.010307	0.0295917
1st derivative of normalized NIRS	Clonal values, CHE, 2020	Individual	Total fruit weight	0.00055095	0.0257214
1st derivative of normalized NIRS	Clonal values, CHE, 2020	Individual	Single fruit weight	-0.0177638	0.0274425
1st derivative of normalized NIRS	Clonal values, CHE, 2020	Individual	Harvest date	0.248967	0.0272049
1st derivative of normalized NIRS	Clonal values, CHE, 2020	Individual	Russet frequency	0.261076	0.0200151
1st derivative of normalized NIRS	Clonal values, CHE, 2020	Individual	Soluble solids content	-0.00896992	0.0329678
1st derivative of normalized NIRS	Clonal values, CHE, 2021	Combined	Titratable acidity	0.395414	0.0181554
1st derivative of normalized NIRS	Clonal values, CHE, 2021	Combined	Red over color	0.405249	0.00877621
1st derivative of normalized NIRS	Clonal values, CHE, 2021	Combined	Fruit firmness	0.566391	0.0158381
1st derivative of normalized NIRS	Clonal values, CHE, 2021	Combined	Floral emergence	0.429549	0.0186073
1st derivative of normalized NIRS	Clonal values, CHE, 2021	Combined	Flowering intensity	0.311878	0.0131934
1st derivative of normalized NIRS	Clonal values, CHE, 2021	Combined	Number of fruits	0.512656	0.0236308
1st derivative of normalized NIRS	Clonal values, CHE, 2021	Combined	Total fruit weight	0.528407	0.0241968
1st derivative of normalized NIRS	Clonal values, CHE, 2021	Combined	Single fruit weight	0.430973	0.0240004
1st derivative of normalized NIRS	Clonal values, CHE, 2021	Combined	Harvest date	0.768006	0.0056604
1st derivative of normalized NIRS	Clonal values, CHE, 2021	Combined	Russet frequency	0.248728	0.0197362
1st derivative of normalized NIRS	Clonal values, CHE, 2021	Combined	Soluble solids content	0.348746	0.0237736
1st derivative of normalized NIRS	Clonal values, CHE, 2021	Individual	Titratable acidity	-0.0330405	0.0261685
1st derivative of normalized NIRS	Clonal values, CHE, 2021	Individual	Red over color	0.213945	0.0201511
1st derivative of normalized NIRS	Clonal values, CHE, 2021	Individual	Fruit firmness	0.227143	0.0174446
1st derivative of normalized NIRS	Clonal values, CHE, 2021	Individual	Floral emergence	0.1208	0.0260784
1st derivative of normalized NIRS	Clonal values, CHE, 2021	Individual	Flowering intensity	0.285688	0.0147437
1st derivative of normalized NIRS	Clonal values, CHE, 2021	Individual	Number of fruits	0.240498	0.0158092
1st derivative of normalized NIRS	Clonal values, CHE, 2021	Individual	Total fruit weight	0.13288	0.0254515
1st derivative of normalized NIRS	Clonal values, CHE, 2021	Individual	Single fruit weight	0.0945862	0.0245618
1st derivative of normalized NIRS	Clonal values, CHE, 2021	Individual	Harvest date	0.22633	0.0171391
1st derivative of normalized NIRS	Clonal values, CHE, 2021	Individual	Russet frequency	0.0166149	0.0236736
1st derivative of normalized NIRS	Clonal values, CHE, 2021	Individual	Soluble solids content	0.124062	0.0229131
1st derivative of normalized NIRS	Clonal values, CHE, 2022	Combined	Titratable acidity	0.193073	0.0415306
1st derivative of normalized NIRS	Clonal values, CHE, 2022	Combined	Red over color	0.370617	0.0219119
1st derivative of normalized NIRS	Clonal values, CHE, 2022	Combined	Fruit firmness	0.400851	0.0303005
1st derivative of normalized NIRS	Clonal values, CHE, 2022	Combined	Floral emergence	0.47545	0.0108396
1st derivative of normalized NIRS	Clonal values, CHE, 2022	Combined	Flowering intensity	0.488972	0.0105488
1st derivative of normalized NIRS	Clonal values, CHE, 2022	Combined	Number of fruits	0.44518	0.0108987
1st derivative of normalized NIRS	Clonal values, CHE, 2022	Combined	Total fruit weight	0.490212	0.00808281
1st derivative of normalized NIRS	Clonal values, CHE, 2022	Combined	Single fruit weight	0.352863	0.0207734
1st derivative of normalized NIRS	Clonal values, CHE, 2022	Combined	Harvest date	0.690698	0.0107332
1st derivative of normalized NIRS	Clonal values, CHE, 2022	Combined	Russet frequency	0.13317	0.0241133
1st derivative of normalized NIRS	Clonal values, CHE, 2022	Combined	Soluble solids content	0.184846	0.0405349
1st derivative of normalized NIRS	Clonal values, CHE, 2022	Individual	Titratable acidity	-0.221829	0.0555322
1st derivative of normalized NIRS	Clonal values, CHE, 2022	Individual	Red over color	0.169129	0.0299294
1st derivative of normalized NIRS	Clonal values, CHE, 2022	Individual	Fruit firmness	0.182168	0.0325917
1st derivative of normalized NIRS	Clonal values, CHE, 2022	Individual	Floral emergence	0.174302	0.0218526
1st derivative of normalized NIRS	Clonal values, CHE, 2022	Individual	Flowering intensity	0.502872	0.00850959
1st derivative of normalized NIRS	Clonal values, CHE, 2022	Individual	Number of fruits	0.327086	0.0178476
1st derivative of normalized NIRS	Clonal values, CHE, 2022	Individual	Total fruit weight	0.333078	0.0184375
1st derivative of normalized NIRS	Clonal values, CHE, 2022	Individual	Single fruit weight	0.0530671	0.0175681
1st derivative of normalized NIRS	Clonal values, CHE, 2022	Individual	Harvest date	0.215549	0.0245083
1st derivative of normalized NIRS	Clonal values, CHE, 2022	Individual	Russet frequency	0.0822253	0.0205336
1st derivative of normalized NIRS	Clonal values, CHE, 2022	Individual	Soluble solids content	0.101035	0.0361009
1st derivative of raw NIRS	Adjusted tree values, CHE, 2020	Combined	Titratable acidity	0.0436336	0.0590913
1st derivative of raw NIRS	Adjusted tree values, CHE, 2020	Combined	Red over color	0.385913	0.0249516
1st derivative of raw NIRS	Adjusted tree values, CHE, 2020	Combined	Fruit firmness	0.464185	0.0273561
1st derivative of raw NIRS	Adjusted tree values, CHE, 2020	Combined	Floral emergence	0.43364	0.0198758
1st derivative of raw NIRS	Adjusted tree values, CHE, 2020	Combined	Flowering intensity	0.53958	0.0108669
1st derivative of raw NIRS	Adjusted tree values, CHE, 2020	Combined	Number of fruits	0.245345	0.0204491
1st derivative of raw NIRS	Adjusted tree values, CHE, 2020	Combined	Total fruit weight	0.303047	0.0345337
1st derivative of raw NIRS	Adjusted tree values, CHE, 2020	Combined	Single fruit weight	0.149463	0.0336763
1st derivative of raw NIRS	Adjusted tree values, CHE, 2020	Combined	Harvest date	0.668281	0.00987146
1st derivative of raw NIRS	Adjusted tree values, CHE, 2020	Combined	Russet frequency	0.287765	0.0283518
1st derivative of raw NIRS	Adjusted tree values, CHE, 2020	Combined	Soluble solids content	-0.03896	0.0650775
1st derivative of raw NIRS	Adjusted tree values, CHE, 2020	Individual	Titratable acidity	-0.129218	0.0807131
1st derivative of raw NIRS	Adjusted tree values, CHE, 2020	Individual	Red over color	0.212207	0.0329459
1st derivative of raw NIRS	Adjusted tree values, CHE, 2020	Individual	Fruit firmness	-0.0815779	0.0408451
1st derivative of raw NIRS	Adjusted tree values, CHE, 2020	Individual	Floral emergence	0.3014	0.0113371
1st derivative of raw NIRS	Adjusted tree values, CHE, 2020	Individual	Flowering intensity	0.533707	0.00571146
1st derivative of raw NIRS	Adjusted tree values, CHE, 2020	Individual	Number of fruits	0.200046	0.0253404
1st derivative of raw NIRS	Adjusted tree values, CHE, 2020	Individual	Total fruit weight	0.245625	0.0266506
1st derivative of raw NIRS	Adjusted tree values, CHE, 2020	Individual	Single fruit weight	-0.035109	0.0198614
1st derivative of raw NIRS	Adjusted tree values, CHE, 2020	Individual	Harvest date	0.237472	0.0229858
1st derivative of raw NIRS	Adjusted tree values, CHE, 2020	Individual	Russet frequency	0.217683	0.0319633
1st derivative of raw NIRS	Adjusted tree values, CHE, 2020	Individual	Soluble solids content	-0.200044	0.0681888
1st derivative of raw NIRS	Adjusted tree values, CHE, 2021	Combined	Titratable acidity	0.424401	0.0184035
1st derivative of raw NIRS	Adjusted tree values, CHE, 2021	Combined	Red over color	0.381363	0.0140534
1st derivative of raw NIRS	Adjusted tree values, CHE, 2021	Combined	Fruit firmness	0.463891	0.0239933
1st derivative of raw NIRS	Adjusted tree values, CHE, 2021	Combined	Floral emergence	0.398902	0.0124272
1st derivative of raw NIRS	Adjusted tree values, CHE, 2021	Combined	Flowering intensity	0.3094	0.0190812
1st derivative of raw NIRS	Adjusted tree values, CHE, 2021	Combined	Number of fruits	0.585293	0.0153513
1st derivative of raw NIRS	Adjusted tree values, CHE, 2021	Combined	Total fruit weight	0.56659	0.0163694
1st derivative of raw NIRS	Adjusted tree values, CHE, 2021	Combined	Single fruit weight	0.35137	0.0347462
1st derivative of raw NIRS	Adjusted tree values, CHE, 2021	Combined	Harvest date	0.699912	0.00563969
1st derivative of raw NIRS	Adjusted tree values, CHE, 2021	Combined	Russet frequency	0.119026	0.0348153
1st derivative of raw NIRS	Adjusted tree values, CHE, 2021	Combined	Soluble solids content	0.27663	0.0156871
1st derivative of raw NIRS	Adjusted tree values, CHE, 2021	Individual	Titratable acidity	0.11927	0.0312615
1st derivative of raw NIRS	Adjusted tree values, CHE, 2021	Individual	Red over color	0.217439	0.0285525
1st derivative of raw NIRS	Adjusted tree values, CHE, 2021	Individual	Fruit firmness	0.243152	0.0280339
1st derivative of raw NIRS	Adjusted tree values, CHE, 2021	Individual	Floral emergence	0.0874618	0.0327396
1st derivative of raw NIRS	Adjusted tree values, CHE, 2021	Individual	Flowering intensity	0.318467	0.0170604
1st derivative of raw NIRS	Adjusted tree values, CHE, 2021	Individual	Number of fruits	0.372722	0.0115901
1st derivative of raw NIRS	Adjusted tree values, CHE, 2021	Individual	Total fruit weight	0.277903	0.0149894
1st derivative of raw NIRS	Adjusted tree values, CHE, 2021	Individual	Single fruit weight	0.0711528	0.0365993
1st derivative of raw NIRS	Adjusted tree values, CHE, 2021	Individual	Harvest date	0.162669	0.0158888
1st derivative of raw NIRS	Adjusted tree values, CHE, 2021	Individual	Russet frequency	0.0453175	0.0328718
1st derivative of raw NIRS	Adjusted tree values, CHE, 2021	Individual	Soluble solids content	0.183167	0.0321184
1st derivative of raw NIRS	Adjusted tree values, CHE, 2022	Combined	Titratable acidity	0.0626859	0.0827415
1st derivative of raw NIRS	Adjusted tree values, CHE, 2022	Combined	Red over color	0.287689	0.0217422
1st derivative of raw NIRS	Adjusted tree values, CHE, 2022	Combined	Fruit firmness	0.268843	0.042164
1st derivative of raw NIRS	Adjusted tree values, CHE, 2022	Combined	Floral emergence	0.343295	0.0198817
1st derivative of raw NIRS	Adjusted tree values, CHE, 2022	Combined	Flowering intensity	0.607615	0.00967326
1st derivative of raw NIRS	Adjusted tree values, CHE, 2022	Combined	Number of fruits	0.526863	0.0183048
1st derivative of raw NIRS	Adjusted tree values, CHE, 2022	Combined	Total fruit weight	0.503085	0.0124695
1st derivative of raw NIRS	Adjusted tree values, CHE, 2022	Combined	Single fruit weight	0.336759	0.0158882
1st derivative of raw NIRS	Adjusted tree values, CHE, 2022	Combined	Harvest date	0.656903	0.0177657
1st derivative of raw NIRS	Adjusted tree values, CHE, 2022	Combined	Russet frequency	0.15714	0.0385613
1st derivative of raw NIRS	Adjusted tree values, CHE, 2022	Combined	Soluble solids content	0.212271	0.0406363
1st derivative of raw NIRS	Adjusted tree values, CHE, 2022	Individual	Titratable acidity	-0.21936	0.0995554
1st derivative of raw NIRS	Adjusted tree values, CHE, 2022	Individual	Red over color	0.0638743	0.0286106
1st derivative of raw NIRS	Adjusted tree values, CHE, 2022	Individual	Fruit firmness	0.0271459	0.0517044
1st derivative of raw NIRS	Adjusted tree values, CHE, 2022	Individual	Floral emergence	0.122076	0.0256216
1st derivative of raw NIRS	Adjusted tree values, CHE, 2022	Individual	Flowering intensity	0.620689	0.0093514
1st derivative of raw NIRS	Adjusted tree values, CHE, 2022	Individual	Number of fruits	0.509912	0.00809432
1st derivative of raw NIRS	Adjusted tree values, CHE, 2022	Individual	Total fruit weight	0.463938	0.00881768
1st derivative of raw NIRS	Adjusted tree values, CHE, 2022	Individual	Single fruit weight	-0.00484974	0.0269527
1st derivative of raw NIRS	Adjusted tree values, CHE, 2022	Individual	Harvest date	0.285418	0.0185445
1st derivative of raw NIRS	Adjusted tree values, CHE, 2022	Individual	Russet frequency	0.120336	0.0473723
1st derivative of raw NIRS	Adjusted tree values, CHE, 2022	Individual	Soluble solids content	0.169412	0.0421538
1st derivative of raw NIRS	Clonal values, 5 locations, 2018-2022	Combined	Titratable acidity	0.462509	0.0203226
1st derivative of raw NIRS	Clonal values, 5 locations, 2018-2022	Combined	Red over color	0.568975	0.0132879
1st derivative of raw NIRS	Clonal values, 5 locations, 2018-2022	Combined	Fruit firmness	0.598677	0.014156
1st derivative of raw NIRS	Clonal values, 5 locations, 2018-2022	Combined	Floral emergence	0.569166	0.0189819
1st derivative of raw NIRS	Clonal values, 5 locations, 2018-2022	Combined	Flowering intensity	0.414416	0.0205527
1st derivative of raw NIRS	Clonal values, 5 locations, 2018-2022	Combined	Number of fruits	0.572195	0.0131974
1st derivative of raw NIRS	Clonal values, 5 locations, 2018-2022	Combined	Total fruit weight	0.626466	0.013187
1st derivative of raw NIRS	Clonal values, 5 locations, 2018-2022	Combined	Single fruit weight	0.569005	0.019698
1st derivative of raw NIRS	Clonal values, 5 locations, 2018-2022	Combined	Harvest date	0.784101	0.0094196
1st derivative of raw NIRS	Clonal values, 5 locations, 2018-2022	Combined	Russet frequency	0.442536	0.015945
1st derivative of raw NIRS	Clonal values, 5 locations, 2018-2022	Combined	Soluble solids content	0.457811	0.0188912
1st derivative of raw NIRS	Clonal values, 5 locations, 2018-2022	Individual	Titratable acidity	-0.0127288	0.0302358
1st derivative of raw NIRS	Clonal values, 5 locations, 2018-2022	Individual	Red over color	0.176603	0.0264183
1st derivative of raw NIRS	Clonal values, 5 locations, 2018-2022	Individual	Fruit firmness	0.234649	0.0273837
1st derivative of raw NIRS	Clonal values, 5 locations, 2018-2022	Individual	Floral emergence	0.0659204	0.0399051
1st derivative of raw NIRS	Clonal values, 5 locations, 2018-2022	Individual	Flowering intensity	0.205657	0.0185554
1st derivative of raw NIRS	Clonal values, 5 locations, 2018-2022	Individual	Number of fruits	0.143497	0.0319986
1st derivative of raw NIRS	Clonal values, 5 locations, 2018-2022	Individual	Total fruit weight	0.0444076	0.0281089
1st derivative of raw NIRS	Clonal values, 5 locations, 2018-2022	Individual	Single fruit weight	0.0800016	0.0141645
1st derivative of raw NIRS	Clonal values, 5 locations, 2018-2022	Individual	Harvest date	0.228548	0.0121124
1st derivative of raw NIRS	Clonal values, 5 locations, 2018-2022	Individual	Russet frequency	0.0530079	0.0235496
1st derivative of raw NIRS	Clonal values, 5 locations, 2018-2022	Individual	Soluble solids content	0.145275	0.0178204
1st derivative of raw NIRS	Clonal values, CHE, 2018-2022	Combined	Titratable acidity	0.457485	0.00833842
1st derivative of raw NIRS	Clonal values, CHE, 2018-2022	Combined	Red over color	0.531846	0.0192492
1st derivative of raw NIRS	Clonal values, CHE, 2018-2022	Combined	Fruit firmness	0.602516	0.00793767
1st derivative of raw NIRS	Clonal values, CHE, 2018-2022	Combined	Floral emergence	0.501615	0.0160085
1st derivative of raw NIRS	Clonal values, CHE, 2018-2022	Combined	Flowering intensity	0.437346	0.0125483
1st derivative of raw NIRS	Clonal values, CHE, 2018-2022	Combined	Number of fruits	0.515084	0.0171715
1st derivative of raw NIRS	Clonal values, CHE, 2018-2022	Combined	Total fruit weight	0.549155	0.017382
1st derivative of raw NIRS	Clonal values, CHE, 2018-2022	Combined	Single fruit weight	0.445897	0.0238162
1st derivative of raw NIRS	Clonal values, CHE, 2018-2022	Combined	Harvest date	0.785103	0.00892351
1st derivative of raw NIRS	Clonal values, CHE, 2018-2022	Combined	Russet frequency	0.261911	0.0286676
1st derivative of raw NIRS	Clonal values, CHE, 2018-2022	Combined	Soluble solids content	0.424297	0.0146747
1st derivative of raw NIRS	Clonal values, CHE, 2018-2022	Individual	Titratable acidity	-0.00269814	0.0371423
1st derivative of raw NIRS	Clonal values, CHE, 2018-2022	Individual	Red over color	0.227311	0.0173658
1st derivative of raw NIRS	Clonal values, CHE, 2018-2022	Individual	Fruit firmness	0.230704	0.022782
1st derivative of raw NIRS	Clonal values, CHE, 2018-2022	Individual	Floral emergence	0.147274	0.0310099
1st derivative of raw NIRS	Clonal values, CHE, 2018-2022	Individual	Flowering intensity	0.302298	0.0106182
1st derivative of raw NIRS	Clonal values, CHE, 2018-2022	Individual	Number of fruits	0.155933	0.0176352
1st derivative of raw NIRS	Clonal values, CHE, 2018-2022	Individual	Total fruit weight	0.0389868	0.0214693
1st derivative of raw NIRS	Clonal values, CHE, 2018-2022	Individual	Single fruit weight	0.127951	0.0167366
1st derivative of raw NIRS	Clonal values, CHE, 2018-2022	Individual	Harvest date	0.251043	0.012481
1st derivative of raw NIRS	Clonal values, CHE, 2018-2022	Individual	Russet frequency	0.0588329	0.0296706
1st derivative of raw NIRS	Clonal values, CHE, 2018-2022	Individual	Soluble solids content	0.0978391	0.0193857
1st derivative of raw NIRS	Clonal values, CHE, 2020	Combined	Titratable acidity	0.335536	0.0212474
1st derivative of raw NIRS	Clonal values, CHE, 2020	Combined	Red over color	0.425539	0.0185569
1st derivative of raw NIRS	Clonal values, CHE, 2020	Combined	Fruit firmness	0.539479	0.0188342
1st derivative of raw NIRS	Clonal values, CHE, 2020	Combined	Floral emergence	0.537101	0.0143436
1st derivative of raw NIRS	Clonal values, CHE, 2020	Combined	Flowering intensity	0.494927	0.00950086
1st derivative of raw NIRS	Clonal values, CHE, 2020	Combined	Number of fruits	0.280845	0.0385385
1st derivative of raw NIRS	Clonal values, CHE, 2020	Combined	Total fruit weight	0.297323	0.0256306
1st derivative of raw NIRS	Clonal values, CHE, 2020	Combined	Single fruit weight	0.322925	0.0150855
1st derivative of raw NIRS	Clonal values, CHE, 2020	Combined	Harvest date	0.753665	0.0104009
1st derivative of raw NIRS	Clonal values, CHE, 2020	Combined	Russet frequency	0.359803	0.0194707
1st derivative of raw NIRS	Clonal values, CHE, 2020	Combined	Soluble solids content	0.23175	0.0233377
1st derivative of raw NIRS	Clonal values, CHE, 2020	Individual	Titratable acidity	0.00602646	0.0371741
1st derivative of raw NIRS	Clonal values, CHE, 2020	Individual	Red over color	0.169611	0.0301863
1st derivative of raw NIRS	Clonal values, CHE, 2020	Individual	Fruit firmness	0.121215	0.0276935
1st derivative of raw NIRS	Clonal values, CHE, 2020	Individual	Floral emergence	0.246297	0.021295
1st derivative of raw NIRS	Clonal values, CHE, 2020	Individual	Flowering intensity	0.463338	0.00995887
1st derivative of raw NIRS	Clonal values, CHE, 2020	Individual	Number of fruits	0.0207352	0.0317605
1st derivative of raw NIRS	Clonal values, CHE, 2020	Individual	Total fruit weight	0.0268201	0.0218032
1st derivative of raw NIRS	Clonal values, CHE, 2020	Individual	Single fruit weight	7.91179e-05	0.0286756
1st derivative of raw NIRS	Clonal values, CHE, 2020	Individual	Harvest date	0.243116	0.0249384
1st derivative of raw NIRS	Clonal values, CHE, 2020	Individual	Russet frequency	0.253639	0.0252864
1st derivative of raw NIRS	Clonal values, CHE, 2020	Individual	Soluble solids content	0.00701183	0.0291313
1st derivative of raw NIRS	Clonal values, CHE, 2021	Combined	Titratable acidity	0.391858	0.0223264
1st derivative of raw NIRS	Clonal values, CHE, 2021	Combined	Red over color	0.401331	0.00994635
1st derivative of raw NIRS	Clonal values, CHE, 2021	Combined	Fruit firmness	0.563009	0.01498
1st derivative of raw NIRS	Clonal values, CHE, 2021	Combined	Floral emergence	0.423874	0.0218288
1st derivative of raw NIRS	Clonal values, CHE, 2021	Combined	Flowering intensity	0.307326	0.0139173
1st derivative of raw NIRS	Clonal values, CHE, 2021	Combined	Number of fruits	0.516951	0.0214816
1st derivative of raw NIRS	Clonal values, CHE, 2021	Combined	Total fruit weight	0.531567	0.0235071
1st derivative of raw NIRS	Clonal values, CHE, 2021	Combined	Single fruit weight	0.431156	0.0241794
1st derivative of raw NIRS	Clonal values, CHE, 2021	Combined	Harvest date	0.767471	0.00580461
1st derivative of raw NIRS	Clonal values, CHE, 2021	Combined	Russet frequency	0.23258	0.0196846
1st derivative of raw NIRS	Clonal values, CHE, 2021	Combined	Soluble solids content	0.361685	0.0232525
1st derivative of raw NIRS	Clonal values, CHE, 2021	Individual	Titratable acidity	-0.0129022	0.028345
1st derivative of raw NIRS	Clonal values, CHE, 2021	Individual	Red over color	0.185156	0.0192024
1st derivative of raw NIRS	Clonal values, CHE, 2021	Individual	Fruit firmness	0.213513	0.0174143
1st derivative of raw NIRS	Clonal values, CHE, 2021	Individual	Floral emergence	0.114367	0.0298349
1st derivative of raw NIRS	Clonal values, CHE, 2021	Individual	Flowering intensity	0.287924	0.0164108
1st derivative of raw NIRS	Clonal values, CHE, 2021	Individual	Number of fruits	0.267206	0.0147352
1st derivative of raw NIRS	Clonal values, CHE, 2021	Individual	Total fruit weight	0.158144	0.0247714
1st derivative of raw NIRS	Clonal values, CHE, 2021	Individual	Single fruit weight	0.105724	0.02521
1st derivative of raw NIRS	Clonal values, CHE, 2021	Individual	Harvest date	0.230537	0.0192802
1st derivative of raw NIRS	Clonal values, CHE, 2021	Individual	Russet frequency	0.0166528	0.0259345
1st derivative of raw NIRS	Clonal values, CHE, 2021	Individual	Soluble solids content	0.148414	0.0196083
1st derivative of raw NIRS	Clonal values, CHE, 2022	Combined	Titratable acidity	0.177911	0.0373779
1st derivative of raw NIRS	Clonal values, CHE, 2022	Combined	Red over color	0.355164	0.0229626
1st derivative of raw NIRS	Clonal values, CHE, 2022	Combined	Fruit firmness	0.398672	0.0339276
1st derivative of raw NIRS	Clonal values, CHE, 2022	Combined	Floral emergence	0.469656	0.0124554
1st derivative of raw NIRS	Clonal values, CHE, 2022	Combined	Flowering intensity	0.488451	0.0112197
1st derivative of raw NIRS	Clonal values, CHE, 2022	Combined	Number of fruits	0.44941	0.0103392
1st derivative of raw NIRS	Clonal values, CHE, 2022	Combined	Total fruit weight	0.495506	0.00901462
1st derivative of raw NIRS	Clonal values, CHE, 2022	Combined	Single fruit weight	0.348579	0.0211547
1st derivative of raw NIRS	Clonal values, CHE, 2022	Combined	Harvest date	0.686848	0.0108855
1st derivative of raw NIRS	Clonal values, CHE, 2022	Combined	Russet frequency	0.130821	0.0260522
1st derivative of raw NIRS	Clonal values, CHE, 2022	Combined	Soluble solids content	0.180367	0.0397858
1st derivative of raw NIRS	Clonal values, CHE, 2022	Individual	Titratable acidity	-0.243571	0.0511913
1st derivative of raw NIRS	Clonal values, CHE, 2022	Individual	Red over color	0.139706	0.0354438
1st derivative of raw NIRS	Clonal values, CHE, 2022	Individual	Fruit firmness	0.189378	0.0367448
1st derivative of raw NIRS	Clonal values, CHE, 2022	Individual	Floral emergence	0.153275	0.0211225
1st derivative of raw NIRS	Clonal values, CHE, 2022	Individual	Flowering intensity	0.501624	0.00935334
1st derivative of raw NIRS	Clonal values, CHE, 2022	Individual	Number of fruits	0.338774	0.0137578
1st derivative of raw NIRS	Clonal values, CHE, 2022	Individual	Total fruit weight	0.339119	0.0153469
1st derivative of raw NIRS	Clonal values, CHE, 2022	Individual	Single fruit weight	0.0590429	0.014934
1st derivative of raw NIRS	Clonal values, CHE, 2022	Individual	Harvest date	0.213978	0.0248203
1st derivative of raw NIRS	Clonal values, CHE, 2022	Individual	Russet frequency	0.0968662	0.0237131
1st derivative of raw NIRS	Clonal values, CHE, 2022	Individual	Soluble solids content	0.102281	0.0393657
2nd derivative of normalized NIRS	Adjusted tree values, CHE, 2020	Combined	Titratable acidity	0.108405	0.0538532
2nd derivative of normalized NIRS	Adjusted tree values, CHE, 2020	Combined	Red over color	0.365884	0.0226989
2nd derivative of normalized NIRS	Adjusted tree values, CHE, 2020	Combined	Fruit firmness	0.436847	0.033908
2nd derivative of normalized NIRS	Adjusted tree values, CHE, 2020	Combined	Floral emergence	0.428581	0.0170982
2nd derivative of normalized NIRS	Adjusted tree values, CHE, 2020	Combined	Flowering intensity	0.516319	0.0117021
2nd derivative of normalized NIRS	Adjusted tree values, CHE, 2020	Combined	Number of fruits	0.211757	0.0201263
2nd derivative of normalized NIRS	Adjusted tree values, CHE, 2020	Combined	Total fruit weight	0.277276	0.0315511
2nd derivative of normalized NIRS	Adjusted tree values, CHE, 2020	Combined	Single fruit weight	0.138955	0.0365513
2nd derivative of normalized NIRS	Adjusted tree values, CHE, 2020	Combined	Harvest date	0.656811	0.0120755
2nd derivative of normalized NIRS	Adjusted tree values, CHE, 2020	Combined	Russet frequency	0.244611	0.0360452
2nd derivative of normalized NIRS	Adjusted tree values, CHE, 2020	Combined	Soluble solids content	-0.0067731	0.0650369
2nd derivative of normalized NIRS	Adjusted tree values, CHE, 2020	Individual	Titratable acidity	0.00290769	0.071921
2nd derivative of normalized NIRS	Adjusted tree values, CHE, 2020	Individual	Red over color	0.191401	0.0288706
2nd derivative of normalized NIRS	Adjusted tree values, CHE, 2020	Individual	Fruit firmness	-0.00392545	0.0383404
2nd derivative of normalized NIRS	Adjusted tree values, CHE, 2020	Individual	Floral emergence	0.292699	0.017447
2nd derivative of normalized NIRS	Adjusted tree values, CHE, 2020	Individual	Flowering intensity	0.509613	0.00918922
2nd derivative of normalized NIRS	Adjusted tree values, CHE, 2020	Individual	Number of fruits	0.146818	0.0220428
2nd derivative of normalized NIRS	Adjusted tree values, CHE, 2020	Individual	Total fruit weight	0.18229	0.0245087
2nd derivative of normalized NIRS	Adjusted tree values, CHE, 2020	Individual	Single fruit weight	0.00306563	0.0235935
2nd derivative of normalized NIRS	Adjusted tree values, CHE, 2020	Individual	Harvest date	0.224863	0.0290802
2nd derivative of normalized NIRS	Adjusted tree values, CHE, 2020	Individual	Russet frequency	0.181591	0.0378216
2nd derivative of normalized NIRS	Adjusted tree values, CHE, 2020	Individual	Soluble solids content	-0.165432	0.0615129
2nd derivative of normalized NIRS	Adjusted tree values, CHE, 2021	Combined	Titratable acidity	0.418329	0.026079
2nd derivative of normalized NIRS	Adjusted tree values, CHE, 2021	Combined	Red over color	0.375799	0.0152989
2nd derivative of normalized NIRS	Adjusted tree values, CHE, 2021	Combined	Fruit firmness	0.467937	0.0246583
2nd derivative of normalized NIRS	Adjusted tree values, CHE, 2021	Combined	Floral emergence	0.396621	0.0107615
2nd derivative of normalized NIRS	Adjusted tree values, CHE, 2021	Combined	Flowering intensity	0.292772	0.0220261
2nd derivative of normalized NIRS	Adjusted tree values, CHE, 2021	Combined	Number of fruits	0.596524	0.0159255
2nd derivative of normalized NIRS	Adjusted tree values, CHE, 2021	Combined	Total fruit weight	0.560843	0.0169202
2nd derivative of normalized NIRS	Adjusted tree values, CHE, 2021	Combined	Single fruit weight	0.369315	0.0348211
2nd derivative of normalized NIRS	Adjusted tree values, CHE, 2021	Combined	Harvest date	0.691277	0.00472614
2nd derivative of normalized NIRS	Adjusted tree values, CHE, 2021	Combined	Russet frequency	0.13006	0.0313109
2nd derivative of normalized NIRS	Adjusted tree values, CHE, 2021	Combined	Soluble solids content	0.212	0.0194414
2nd derivative of normalized NIRS	Adjusted tree values, CHE, 2021	Individual	Titratable acidity	0.12724	0.0339223
2nd derivative of normalized NIRS	Adjusted tree values, CHE, 2021	Individual	Red over color	0.199523	0.0255073
2nd derivative of normalized NIRS	Adjusted tree values, CHE, 2021	Individual	Fruit firmness	0.227119	0.0321654
2nd derivative of normalized NIRS	Adjusted tree values, CHE, 2021	Individual	Floral emergence	0.0851996	0.0344522
2nd derivative of normalized NIRS	Adjusted tree values, CHE, 2021	Individual	Flowering intensity	0.303332	0.0203849
2nd derivative of normalized NIRS	Adjusted tree values, CHE, 2021	Individual	Number of fruits	0.353413	0.0112411
2nd derivative of normalized NIRS	Adjusted tree values, CHE, 2021	Individual	Total fruit weight	0.244975	0.0205428
2nd derivative of normalized NIRS	Adjusted tree values, CHE, 2021	Individual	Single fruit weight	0.0867299	0.0364724
2nd derivative of normalized NIRS	Adjusted tree values, CHE, 2021	Individual	Harvest date	0.147359	0.0199746
2nd derivative of normalized NIRS	Adjusted tree values, CHE, 2021	Individual	Russet frequency	0.078161	0.0304937
2nd derivative of normalized NIRS	Adjusted tree values, CHE, 2021	Individual	Soluble solids content	0.0900473	0.0327912
2nd derivative of normalized NIRS	Adjusted tree values, CHE, 2022	Combined	Titratable acidity	0.0583701	0.0776164
2nd derivative of normalized NIRS	Adjusted tree values, CHE, 2022	Combined	Red over color	0.292951	0.0214928
2nd derivative of normalized NIRS	Adjusted tree values, CHE, 2022	Combined	Fruit firmness	0.302933	0.0343019
2nd derivative of normalized NIRS	Adjusted tree values, CHE, 2022	Combined	Floral emergence	0.354786	0.0188471
2nd derivative of normalized NIRS	Adjusted tree values, CHE, 2022	Combined	Flowering intensity	0.602627	0.00775745
2nd derivative of normalized NIRS	Adjusted tree values, CHE, 2022	Combined	Number of fruits	0.499704	0.0235243
2nd derivative of normalized NIRS	Adjusted tree values, CHE, 2022	Combined	Total fruit weight	0.468363	0.0149856
2nd derivative of normalized NIRS	Adjusted tree values, CHE, 2022	Combined	Single fruit weight	0.330135	0.0142859
2nd derivative of normalized NIRS	Adjusted tree values, CHE, 2022	Combined	Harvest date	0.654993	0.0180946
2nd derivative of normalized NIRS	Adjusted tree values, CHE, 2022	Combined	Russet frequency	0.197035	0.0377223
2nd derivative of normalized NIRS	Adjusted tree values, CHE, 2022	Combined	Soluble solids content	0.229062	0.0421679
2nd derivative of normalized NIRS	Adjusted tree values, CHE, 2022	Individual	Titratable acidity	-0.164849	0.0962274
2nd derivative of normalized NIRS	Adjusted tree values, CHE, 2022	Individual	Red over color	0.0672201	0.0276602
2nd derivative of normalized NIRS	Adjusted tree values, CHE, 2022	Individual	Fruit firmness	0.087683	0.0453779
2nd derivative of normalized NIRS	Adjusted tree values, CHE, 2022	Individual	Floral emergence	0.13814	0.0268237
2nd derivative of normalized NIRS	Adjusted tree values, CHE, 2022	Individual	Flowering intensity	0.606238	0.00874453
2nd derivative of normalized NIRS	Adjusted tree values, CHE, 2022	Individual	Number of fruits	0.469447	0.0134469
2nd derivative of normalized NIRS	Adjusted tree values, CHE, 2022	Individual	Total fruit weight	0.417106	0.0118419
2nd derivative of normalized NIRS	Adjusted tree values, CHE, 2022	Individual	Single fruit weight	0.0161384	0.0236704
2nd derivative of normalized NIRS	Adjusted tree values, CHE, 2022	Individual	Harvest date	0.24817	0.0276699
2nd derivative of normalized NIRS	Adjusted tree values, CHE, 2022	Individual	Russet frequency	0.189364	0.0370901
2nd derivative of normalized NIRS	Adjusted tree values, CHE, 2022	Individual	Soluble solids content	0.17485	0.0355789
2nd derivative of normalized NIRS	Clonal values, 5 locations, 2018-2022	Combined	Titratable acidity	0.461364	0.0206324
2nd derivative of normalized NIRS	Clonal values, 5 locations, 2018-2022	Combined	Red over color	0.562972	0.0121966
2nd derivative of normalized NIRS	Clonal values, 5 locations, 2018-2022	Combined	Fruit firmness	0.591909	0.0158754
2nd derivative of normalized NIRS	Clonal values, 5 locations, 2018-2022	Combined	Floral emergence	0.560268	0.0176596
2nd derivative of normalized NIRS	Clonal values, 5 locations, 2018-2022	Combined	Flowering intensity	0.390782	0.0268347
2nd derivative of normalized NIRS	Clonal values, 5 locations, 2018-2022	Combined	Number of fruits	0.587141	0.0120054
2nd derivative of normalized NIRS	Clonal values, 5 locations, 2018-2022	Combined	Total fruit weight	0.631171	0.0138985
2nd derivative of normalized NIRS	Clonal values, 5 locations, 2018-2022	Combined	Single fruit weight	0.561088	0.0216016
2nd derivative of normalized NIRS	Clonal values, 5 locations, 2018-2022	Combined	Harvest date	0.778604	0.00902302
2nd derivative of normalized NIRS	Clonal values, 5 locations, 2018-2022	Combined	Russet frequency	0.422991	0.0151799
2nd derivative of normalized NIRS	Clonal values, 5 locations, 2018-2022	Combined	Soluble solids content	0.45762	0.0179174
2nd derivative of normalized NIRS	Clonal values, 5 locations, 2018-2022	Individual	Titratable acidity	0.0145803	0.0286485
2nd derivative of normalized NIRS	Clonal values, 5 locations, 2018-2022	Individual	Red over color	0.159031	0.0234591
2nd derivative of normalized NIRS	Clonal values, 5 locations, 2018-2022	Individual	Fruit firmness	0.226167	0.0259529
2nd derivative of normalized NIRS	Clonal values, 5 locations, 2018-2022	Individual	Floral emergence	0.0685135	0.0328451
2nd derivative of normalized NIRS	Clonal values, 5 locations, 2018-2022	Individual	Flowering intensity	0.198532	0.0228525
2nd derivative of normalized NIRS	Clonal values, 5 locations, 2018-2022	Individual	Number of fruits	0.173478	0.0195399
2nd derivative of normalized NIRS	Clonal values, 5 locations, 2018-2022	Individual	Total fruit weight	0.04961	0.0234101
2nd derivative of normalized NIRS	Clonal values, 5 locations, 2018-2022	Individual	Single fruit weight	0.0778849	0.0156705
2nd derivative of normalized NIRS	Clonal values, 5 locations, 2018-2022	Individual	Harvest date	0.201615	0.0169809
2nd derivative of normalized NIRS	Clonal values, 5 locations, 2018-2022	Individual	Russet frequency	0.0510905	0.03178
2nd derivative of normalized NIRS	Clonal values, 5 locations, 2018-2022	Individual	Soluble solids content	0.14389	0.0182537
2nd derivative of normalized NIRS	Clonal values, CHE, 2018-2022	Combined	Titratable acidity	0.454524	0.00823711
2nd derivative of normalized NIRS	Clonal values, CHE, 2018-2022	Combined	Red over color	0.516798	0.0200572
2nd derivative of normalized NIRS	Clonal values, CHE, 2018-2022	Combined	Fruit firmness	0.60011	0.0106588
2nd derivative of normalized NIRS	Clonal values, CHE, 2018-2022	Combined	Floral emergence	0.495432	0.0151525
2nd derivative of normalized NIRS	Clonal values, CHE, 2018-2022	Combined	Flowering intensity	0.432404	0.0127748
2nd derivative of normalized NIRS	Clonal values, CHE, 2018-2022	Combined	Number of fruits	0.536392	0.0164034
2nd derivative of normalized NIRS	Clonal values, CHE, 2018-2022	Combined	Total fruit weight	0.568488	0.0175396
2nd derivative of normalized NIRS	Clonal values, CHE, 2018-2022	Combined	Single fruit weight	0.440025	0.0264397
2nd derivative of normalized NIRS	Clonal values, CHE, 2018-2022	Combined	Harvest date	0.782913	0.00812012
2nd derivative of normalized NIRS	Clonal values, CHE, 2018-2022	Combined	Russet frequency	0.248887	0.024341
2nd derivative of normalized NIRS	Clonal values, CHE, 2018-2022	Combined	Soluble solids content	0.414475	0.0197724
2nd derivative of normalized NIRS	Clonal values, CHE, 2018-2022	Individual	Titratable acidity	0.0253648	0.0284163
2nd derivative of normalized NIRS	Clonal values, CHE, 2018-2022	Individual	Red over color	0.178488	0.0180351
2nd derivative of normalized NIRS	Clonal values, CHE, 2018-2022	Individual	Fruit firmness	0.230289	0.0137412
2nd derivative of normalized NIRS	Clonal values, CHE, 2018-2022	Individual	Floral emergence	0.151924	0.0242851
2nd derivative of normalized NIRS	Clonal values, CHE, 2018-2022	Individual	Flowering intensity	0.291389	0.0120692
2nd derivative of normalized NIRS	Clonal values, CHE, 2018-2022	Individual	Number of fruits	0.195297	0.0114034
2nd derivative of normalized NIRS	Clonal values, CHE, 2018-2022	Individual	Total fruit weight	0.0773364	0.0234601
2nd derivative of normalized NIRS	Clonal values, CHE, 2018-2022	Individual	Single fruit weight	0.13773	0.0194731
2nd derivative of normalized NIRS	Clonal values, CHE, 2018-2022	Individual	Harvest date	0.236002	0.0165429
2nd derivative of normalized NIRS	Clonal values, CHE, 2018-2022	Individual	Russet frequency	0.0796956	0.0249491
2nd derivative of normalized NIRS	Clonal values, CHE, 2018-2022	Individual	Soluble solids content	0.0761918	0.0219508
2nd derivative of normalized NIRS	Clonal values, CHE, 2020	Combined	Titratable acidity	0.331953	0.0195792
2nd derivative of normalized NIRS	Clonal values, CHE, 2020	Combined	Red over color	0.407175	0.0190455
2nd derivative of normalized NIRS	Clonal values, CHE, 2020	Combined	Fruit firmness	0.542024	0.0197118
2nd derivative of normalized NIRS	Clonal values, CHE, 2020	Combined	Floral emergence	0.527531	0.0122368
2nd derivative of normalized NIRS	Clonal values, CHE, 2020	Combined	Flowering intensity	0.489076	0.00811565
2nd derivative of normalized NIRS	Clonal values, CHE, 2020	Combined	Number of fruits	0.258388	0.0343009
2nd derivative of normalized NIRS	Clonal values, CHE, 2020	Combined	Total fruit weight	0.2914	0.0228692
2nd derivative of normalized NIRS	Clonal values, CHE, 2020	Combined	Single fruit weight	0.316754	0.0174944
2nd derivative of normalized NIRS	Clonal values, CHE, 2020	Combined	Harvest date	0.74548	0.0101779
2nd derivative of normalized NIRS	Clonal values, CHE, 2020	Combined	Russet frequency	0.359232	0.018906
2nd derivative of normalized NIRS	Clonal values, CHE, 2020	Combined	Soluble solids content	0.257423	0.0268076
2nd derivative of normalized NIRS	Clonal values, CHE, 2020	Individual	Titratable acidity	0.0285763	0.031097
2nd derivative of normalized NIRS	Clonal values, CHE, 2020	Individual	Red over color	0.15343	0.0337567
2nd derivative of normalized NIRS	Clonal values, CHE, 2020	Individual	Fruit firmness	0.183331	0.0307184
2nd derivative of normalized NIRS	Clonal values, CHE, 2020	Individual	Floral emergence	0.225659	0.0175992
2nd derivative of normalized NIRS	Clonal values, CHE, 2020	Individual	Flowering intensity	0.45555	0.0104073
2nd derivative of normalized NIRS	Clonal values, CHE, 2020	Individual	Number of fruits	-0.0247138	0.031489
2nd derivative of normalized NIRS	Clonal values, CHE, 2020	Individual	Total fruit weight	-0.000406176	0.0206989
2nd derivative of normalized NIRS	Clonal values, CHE, 2020	Individual	Single fruit weight	0.0383302	0.0254479
2nd derivative of normalized NIRS	Clonal values, CHE, 2020	Individual	Harvest date	0.230845	0.022492
2nd derivative of normalized NIRS	Clonal values, CHE, 2020	Individual	Russet frequency	0.248862	0.0203969
2nd derivative of normalized NIRS	Clonal values, CHE, 2020	Individual	Soluble solids content	0.0454784	0.0326635
2nd derivative of normalized NIRS	Clonal values, CHE, 2021	Combined	Titratable acidity	0.378759	0.0206136
2nd derivative of normalized NIRS	Clonal values, CHE, 2021	Combined	Red over color	0.38637	0.0131296
2nd derivative of normalized NIRS	Clonal values, CHE, 2021	Combined	Fruit firmness	0.55473	0.0171571
2nd derivative of normalized NIRS	Clonal values, CHE, 2021	Combined	Floral emergence	0.41244	0.0214545
2nd derivative of normalized NIRS	Clonal values, CHE, 2021	Combined	Flowering intensity	0.292154	0.0162719
2nd derivative of normalized NIRS	Clonal values, CHE, 2021	Combined	Number of fruits	0.521827	0.020359
2nd derivative of normalized NIRS	Clonal values, CHE, 2021	Combined	Total fruit weight	0.532671	0.0240119
2nd derivative of normalized NIRS	Clonal values, CHE, 2021	Combined	Single fruit weight	0.433204	0.0239104
2nd derivative of normalized NIRS	Clonal values, CHE, 2021	Combined	Harvest date	0.764984	0.00620974
2nd derivative of normalized NIRS	Clonal values, CHE, 2021	Combined	Russet frequency	0.213549	0.0219998
2nd derivative of normalized NIRS	Clonal values, CHE, 2021	Combined	Soluble solids content	0.340935	0.0231412
2nd derivative of normalized NIRS	Clonal values, CHE, 2021	Individual	Titratable acidity	-0.0291472	0.0261969
2nd derivative of normalized NIRS	Clonal values, CHE, 2021	Individual	Red over color	0.142241	0.0304022
2nd derivative of normalized NIRS	Clonal values, CHE, 2021	Individual	Fruit firmness	0.194864	0.0210796
2nd derivative of normalized NIRS	Clonal values, CHE, 2021	Individual	Floral emergence	0.0879408	0.0354795
2nd derivative of normalized NIRS	Clonal values, CHE, 2021	Individual	Flowering intensity	0.259759	0.0164364
2nd derivative of normalized NIRS	Clonal values, CHE, 2021	Individual	Number of fruits	0.235913	0.0178731
2nd derivative of normalized NIRS	Clonal values, CHE, 2021	Individual	Total fruit weight	0.114685	0.0287654
2nd derivative of normalized NIRS	Clonal values, CHE, 2021	Individual	Single fruit weight	0.0946477	0.0278737
2nd derivative of normalized NIRS	Clonal values, CHE, 2021	Individual	Harvest date	0.209555	0.0205123
2nd derivative of normalized NIRS	Clonal values, CHE, 2021	Individual	Russet frequency	0.000223555	0.0312133
2nd derivative of normalized NIRS	Clonal values, CHE, 2021	Individual	Soluble solids content	0.102903	0.0226529
2nd derivative of normalized NIRS	Clonal values, CHE, 2022	Combined	Titratable acidity	0.188217	0.040973
2nd derivative of normalized NIRS	Clonal values, CHE, 2022	Combined	Red over color	0.353464	0.0237647
2nd derivative of normalized NIRS	Clonal values, CHE, 2022	Combined	Fruit firmness	0.420494	0.0387511
2nd derivative of normalized NIRS	Clonal values, CHE, 2022	Combined	Floral emergence	0.472171	0.0108621
2nd derivative of normalized NIRS	Clonal values, CHE, 2022	Combined	Flowering intensity	0.478968	0.0131049
2nd derivative of normalized NIRS	Clonal values, CHE, 2022	Combined	Number of fruits	0.456856	0.012244
2nd derivative of normalized NIRS	Clonal values, CHE, 2022	Combined	Total fruit weight	0.502568	0.00686988
2nd derivative of normalized NIRS	Clonal values, CHE, 2022	Combined	Single fruit weight	0.341008	0.0207625
2nd derivative of normalized NIRS	Clonal values, CHE, 2022	Combined	Harvest date	0.684002	0.0107858
2nd derivative of normalized NIRS	Clonal values, CHE, 2022	Combined	Russet frequency	0.134591	0.021697
2nd derivative of normalized NIRS	Clonal values, CHE, 2022	Combined	Soluble solids content	0.170661	0.0406715
2nd derivative of normalized NIRS	Clonal values, CHE, 2022	Individual	Titratable acidity	-0.0800848	0.0551818
2nd derivative of normalized NIRS	Clonal values, CHE, 2022	Individual	Red over color	0.150367	0.0290261
2nd derivative of normalized NIRS	Clonal values, CHE, 2022	Individual	Fruit firmness	0.221994	0.039864
2nd derivative of normalized NIRS	Clonal values, CHE, 2022	Individual	Floral emergence	0.165693	0.0227612
2nd derivative of normalized NIRS	Clonal values, CHE, 2022	Individual	Flowering intensity	0.486682	0.0122247
2nd derivative of normalized NIRS	Clonal values, CHE, 2022	Individual	Number of fruits	0.340879	0.0178566
2nd derivative of normalized NIRS	Clonal values, CHE, 2022	Individual	Total fruit weight	0.350646	0.0192104
2nd derivative of normalized NIRS	Clonal values, CHE, 2022	Individual	Single fruit weight	0.0484094	0.0186954
2nd derivative of normalized NIRS	Clonal values, CHE, 2022	Individual	Harvest date	0.183779	0.029368
2nd derivative of normalized NIRS	Clonal values, CHE, 2022	Individual	Russet frequency	0.125979	0.0177331
2nd derivative of normalized NIRS	Clonal values, CHE, 2022	Individual	Soluble solids content	0.0556325	0.0389822
2nd derivative of raw NIRS	Adjusted tree values, CHE, 2020	Combined	Titratable acidity	0.121885	0.0523472
2nd derivative of raw NIRS	Adjusted tree values, CHE, 2020	Combined	Red over color	0.347427	0.0240223
2nd derivative of raw NIRS	Adjusted tree values, CHE, 2020	Combined	Fruit firmness	0.420893	0.0321107
2nd derivative of raw NIRS	Adjusted tree values, CHE, 2020	Combined	Floral emergence	0.427949	0.0179413
2nd derivative of raw NIRS	Adjusted tree values, CHE, 2020	Combined	Flowering intensity	0.522063	0.0107904
2nd derivative of raw NIRS	Adjusted tree values, CHE, 2020	Combined	Number of fruits	0.218375	0.0209372
2nd derivative of raw NIRS	Adjusted tree values, CHE, 2020	Combined	Total fruit weight	0.282096	0.0332618
2nd derivative of raw NIRS	Adjusted tree values, CHE, 2020	Combined	Single fruit weight	0.158353	0.0328304
2nd derivative of raw NIRS	Adjusted tree values, CHE, 2020	Combined	Harvest date	0.656349	0.0111775
2nd derivative of raw NIRS	Adjusted tree values, CHE, 2020	Combined	Russet frequency	0.288638	0.0326586
2nd derivative of raw NIRS	Adjusted tree values, CHE, 2020	Combined	Soluble solids content	0.000327179	0.0716181
2nd derivative of raw NIRS	Adjusted tree values, CHE, 2020	Individual	Titratable acidity	-0.0067813	0.0766788
2nd derivative of raw NIRS	Adjusted tree values, CHE, 2020	Individual	Red over color	0.163907	0.0310537
2nd derivative of raw NIRS	Adjusted tree values, CHE, 2020	Individual	Fruit firmness	-0.0605603	0.0314835
2nd derivative of raw NIRS	Adjusted tree values, CHE, 2020	Individual	Floral emergence	0.290367	0.0148629
2nd derivative of raw NIRS	Adjusted tree values, CHE, 2020	Individual	Flowering intensity	0.512842	0.0083116
2nd derivative of raw NIRS	Adjusted tree values, CHE, 2020	Individual	Number of fruits	0.154324	0.0223953
2nd derivative of raw NIRS	Adjusted tree values, CHE, 2020	Individual	Total fruit weight	0.197802	0.0250638
2nd derivative of raw NIRS	Adjusted tree values, CHE, 2020	Individual	Single fruit weight	0.0281735	0.0206378
2nd derivative of raw NIRS	Adjusted tree values, CHE, 2020	Individual	Harvest date	0.224084	0.0299163
2nd derivative of raw NIRS	Adjusted tree values, CHE, 2020	Individual	Russet frequency	0.241559	0.0392524
2nd derivative of raw NIRS	Adjusted tree values, CHE, 2020	Individual	Soluble solids content	-0.139276	0.0694006
2nd derivative of raw NIRS	Adjusted tree values, CHE, 2021	Combined	Titratable acidity	0.431708	0.0242812
2nd derivative of raw NIRS	Adjusted tree values, CHE, 2021	Combined	Red over color	0.373645	0.0142142
2nd derivative of raw NIRS	Adjusted tree values, CHE, 2021	Combined	Fruit firmness	0.467261	0.0239452
2nd derivative of raw NIRS	Adjusted tree values, CHE, 2021	Combined	Floral emergence	0.387393	0.0121746
2nd derivative of raw NIRS	Adjusted tree values, CHE, 2021	Combined	Flowering intensity	0.311032	0.0205488
2nd derivative of raw NIRS	Adjusted tree values, CHE, 2021	Combined	Number of fruits	0.59116	0.0154148
2nd derivative of raw NIRS	Adjusted tree values, CHE, 2021	Combined	Total fruit weight	0.561748	0.0160883
2nd derivative of raw NIRS	Adjusted tree values, CHE, 2021	Combined	Single fruit weight	0.370473	0.0348703
2nd derivative of raw NIRS	Adjusted tree values, CHE, 2021	Combined	Harvest date	0.685668	0.00525634
2nd derivative of raw NIRS	Adjusted tree values, CHE, 2021	Combined	Russet frequency	0.110746	0.0294787
2nd derivative of raw NIRS	Adjusted tree values, CHE, 2021	Combined	Soluble solids content	0.220897	0.0171085
2nd derivative of raw NIRS	Adjusted tree values, CHE, 2021	Individual	Titratable acidity	0.174456	0.0341823
2nd derivative of raw NIRS	Adjusted tree values, CHE, 2021	Individual	Red over color	0.188043	0.0292123
2nd derivative of raw NIRS	Adjusted tree values, CHE, 2021	Individual	Fruit firmness	0.234006	0.0317952
2nd derivative of raw NIRS	Adjusted tree values, CHE, 2021	Individual	Floral emergence	0.0606527	0.0336702
2nd derivative of raw NIRS	Adjusted tree values, CHE, 2021	Individual	Flowering intensity	0.319038	0.0191594
2nd derivative of raw NIRS	Adjusted tree values, CHE, 2021	Individual	Number of fruits	0.360481	0.011786
2nd derivative of raw NIRS	Adjusted tree values, CHE, 2021	Individual	Total fruit weight	0.25259	0.0207166
2nd derivative of raw NIRS	Adjusted tree values, CHE, 2021	Individual	Single fruit weight	0.0880296	0.0361058
2nd derivative of raw NIRS	Adjusted tree values, CHE, 2021	Individual	Harvest date	0.127581	0.0224532
2nd derivative of raw NIRS	Adjusted tree values, CHE, 2021	Individual	Russet frequency	0.0498719	0.0299118
2nd derivative of raw NIRS	Adjusted tree values, CHE, 2021	Individual	Soluble solids content	0.121005	0.0314838
2nd derivative of raw NIRS	Adjusted tree values, CHE, 2022	Combined	Titratable acidity	0.0147567	0.0959026
2nd derivative of raw NIRS	Adjusted tree values, CHE, 2022	Combined	Red over color	0.281098	0.0237215
2nd derivative of raw NIRS	Adjusted tree values, CHE, 2022	Combined	Fruit firmness	0.294454	0.0379967
2nd derivative of raw NIRS	Adjusted tree values, CHE, 2022	Combined	Floral emergence	0.342585	0.0194762
2nd derivative of raw NIRS	Adjusted tree values, CHE, 2022	Combined	Flowering intensity	0.604761	0.00867403
2nd derivative of raw NIRS	Adjusted tree values, CHE, 2022	Combined	Number of fruits	0.498066	0.0241581
2nd derivative of raw NIRS	Adjusted tree values, CHE, 2022	Combined	Total fruit weight	0.471602	0.0144102
2nd derivative of raw NIRS	Adjusted tree values, CHE, 2022	Combined	Single fruit weight	0.325768	0.018174
2nd derivative of raw NIRS	Adjusted tree values, CHE, 2022	Combined	Harvest date	0.652442	0.0180441
2nd derivative of raw NIRS	Adjusted tree values, CHE, 2022	Combined	Russet frequency	0.196119	0.0383599
2nd derivative of raw NIRS	Adjusted tree values, CHE, 2022	Combined	Soluble solids content	0.184496	0.0470382
2nd derivative of raw NIRS	Adjusted tree values, CHE, 2022	Individual	Titratable acidity	-0.226193	0.108376
2nd derivative of raw NIRS	Adjusted tree values, CHE, 2022	Individual	Red over color	0.0537458	0.0340809
2nd derivative of raw NIRS	Adjusted tree values, CHE, 2022	Individual	Fruit firmness	0.0627754	0.0465624
2nd derivative of raw NIRS	Adjusted tree values, CHE, 2022	Individual	Floral emergence	0.104325	0.0294377
2nd derivative of raw NIRS	Adjusted tree values, CHE, 2022	Individual	Flowering intensity	0.610212	0.00915072
2nd derivative of raw NIRS	Adjusted tree values, CHE, 2022	Individual	Number of fruits	0.464724	0.0160475
2nd derivative of raw NIRS	Adjusted tree values, CHE, 2022	Individual	Total fruit weight	0.418219	0.0126843
2nd derivative of raw NIRS	Adjusted tree values, CHE, 2022	Individual	Single fruit weight	-0.000737753	0.0310962
2nd derivative of raw NIRS	Adjusted tree values, CHE, 2022	Individual	Harvest date	0.249262	0.0283121
2nd derivative of raw NIRS	Adjusted tree values, CHE, 2022	Individual	Russet frequency	0.177195	0.0402699
2nd derivative of raw NIRS	Adjusted tree values, CHE, 2022	Individual	Soluble solids content	0.0962466	0.0425593
2nd derivative of raw NIRS	Clonal values, 5 locations, 2018-2022	Combined	Titratable acidity	0.463155	0.0188162
2nd derivative of raw NIRS	Clonal values, 5 locations, 2018-2022	Combined	Red over color	0.563876	0.010955
2nd derivative of raw NIRS	Clonal values, 5 locations, 2018-2022	Combined	Fruit firmness	0.590388	0.0163128
2nd derivative of raw NIRS	Clonal values, 5 locations, 2018-2022	Combined	Floral emergence	0.553278	0.0176106
2nd derivative of raw NIRS	Clonal values, 5 locations, 2018-2022	Combined	Flowering intensity	0.392501	0.0243222
2nd derivative of raw NIRS	Clonal values, 5 locations, 2018-2022	Combined	Number of fruits	0.583893	0.0109769
2nd derivative of raw NIRS	Clonal values, 5 locations, 2018-2022	Combined	Total fruit weight	0.633911	0.0132476
2nd derivative of raw NIRS	Clonal values, 5 locations, 2018-2022	Combined	Single fruit weight	0.561251	0.0206994
2nd derivative of raw NIRS	Clonal values, 5 locations, 2018-2022	Combined	Harvest date	0.776341	0.00891377
2nd derivative of raw NIRS	Clonal values, 5 locations, 2018-2022	Combined	Russet frequency	0.423751	0.0149127
2nd derivative of raw NIRS	Clonal values, 5 locations, 2018-2022	Combined	Soluble solids content	0.467001	0.0167203
2nd derivative of raw NIRS	Clonal values, 5 locations, 2018-2022	Individual	Titratable acidity	0.0479318	0.0273454
2nd derivative of raw NIRS	Clonal values, 5 locations, 2018-2022	Individual	Red over color	0.152738	0.0254343
2nd derivative of raw NIRS	Clonal values, 5 locations, 2018-2022	Individual	Fruit firmness	0.206526	0.0286555
2nd derivative of raw NIRS	Clonal values, 5 locations, 2018-2022	Individual	Floral emergence	0.0378101	0.0348197
2nd derivative of raw NIRS	Clonal values, 5 locations, 2018-2022	Individual	Flowering intensity	0.206835	0.0182143
2nd derivative of raw NIRS	Clonal values, 5 locations, 2018-2022	Individual	Number of fruits	0.163088	0.0211092
2nd derivative of raw NIRS	Clonal values, 5 locations, 2018-2022	Individual	Total fruit weight	0.0595585	0.0248812
2nd derivative of raw NIRS	Clonal values, 5 locations, 2018-2022	Individual	Single fruit weight	0.071966	0.0138272
2nd derivative of raw NIRS	Clonal values, 5 locations, 2018-2022	Individual	Harvest date	0.194065	0.0154768
2nd derivative of raw NIRS	Clonal values, 5 locations, 2018-2022	Individual	Russet frequency	0.0583465	0.0307108
2nd derivative of raw NIRS	Clonal values, 5 locations, 2018-2022	Individual	Soluble solids content	0.17753	0.0186181
2nd derivative of raw NIRS	Clonal values, CHE, 2018-2022	Combined	Titratable acidity	0.459113	0.00843733
2nd derivative of raw NIRS	Clonal values, CHE, 2018-2022	Combined	Red over color	0.521601	0.0181375
2nd derivative of raw NIRS	Clonal values, CHE, 2018-2022	Combined	Fruit firmness	0.597375	0.0103313
2nd derivative of raw NIRS	Clonal values, CHE, 2018-2022	Combined	Floral emergence	0.489257	0.0138297
2nd derivative of raw NIRS	Clonal values, CHE, 2018-2022	Combined	Flowering intensity	0.435932	0.0118735
2nd derivative of raw NIRS	Clonal values, CHE, 2018-2022	Combined	Number of fruits	0.536087	0.0164206
2nd derivative of raw NIRS	Clonal values, CHE, 2018-2022	Combined	Total fruit weight	0.56908	0.0158872
2nd derivative of raw NIRS	Clonal values, CHE, 2018-2022	Combined	Single fruit weight	0.442645	0.0231993
2nd derivative of raw NIRS	Clonal values, CHE, 2018-2022	Combined	Harvest date	0.780521	0.00835447
2nd derivative of raw NIRS	Clonal values, CHE, 2018-2022	Combined	Russet frequency	0.234655	0.0249584
2nd derivative of raw NIRS	Clonal values, CHE, 2018-2022	Combined	Soluble solids content	0.423457	0.0202306
2nd derivative of raw NIRS	Clonal values, CHE, 2018-2022	Individual	Titratable acidity	0.0665125	0.0256061
2nd derivative of raw NIRS	Clonal values, CHE, 2018-2022	Individual	Red over color	0.183465	0.0184782
2nd derivative of raw NIRS	Clonal values, CHE, 2018-2022	Individual	Fruit firmness	0.212383	0.016121
2nd derivative of raw NIRS	Clonal values, CHE, 2018-2022	Individual	Floral emergence	0.126369	0.0254512
2nd derivative of raw NIRS	Clonal values, CHE, 2018-2022	Individual	Flowering intensity	0.297364	0.00991396
2nd derivative of raw NIRS	Clonal values, CHE, 2018-2022	Individual	Number of fruits	0.193804	0.013088
2nd derivative of raw NIRS	Clonal values, CHE, 2018-2022	Individual	Total fruit weight	0.092032	0.0199338
2nd derivative of raw NIRS	Clonal values, CHE, 2018-2022	Individual	Single fruit weight	0.141013	0.0141705
2nd derivative of raw NIRS	Clonal values, CHE, 2018-2022	Individual	Harvest date	0.222407	0.014443
2nd derivative of raw NIRS	Clonal values, CHE, 2018-2022	Individual	Russet frequency	0.0574598	0.0231209
2nd derivative of raw NIRS	Clonal values, CHE, 2018-2022	Individual	Soluble solids content	0.114481	0.0218848
2nd derivative of raw NIRS	Clonal values, CHE, 2020	Combined	Titratable acidity	0.371938	0.0172611
2nd derivative of raw NIRS	Clonal values, CHE, 2020	Combined	Red over color	0.403164	0.0185804
2nd derivative of raw NIRS	Clonal values, CHE, 2020	Combined	Fruit firmness	0.520086	0.0209151
2nd derivative of raw NIRS	Clonal values, CHE, 2020	Combined	Floral emergence	0.535324	0.0111878
2nd derivative of raw NIRS	Clonal values, CHE, 2020	Combined	Flowering intensity	0.505162	0.00694964
2nd derivative of raw NIRS	Clonal values, CHE, 2020	Combined	Number of fruits	0.262241	0.0323553
2nd derivative of raw NIRS	Clonal values, CHE, 2020	Combined	Total fruit weight	0.297247	0.021988
2nd derivative of raw NIRS	Clonal values, CHE, 2020	Combined	Single fruit weight	0.320926	0.0160721
2nd derivative of raw NIRS	Clonal values, CHE, 2020	Combined	Harvest date	0.745226	0.0103634
2nd derivative of raw NIRS	Clonal values, CHE, 2020	Combined	Russet frequency	0.365996	0.0191497
2nd derivative of raw NIRS	Clonal values, CHE, 2020	Combined	Soluble solids content	0.252053	0.0290687
2nd derivative of raw NIRS	Clonal values, CHE, 2020	Individual	Titratable acidity	0.0930783	0.0249894
2nd derivative of raw NIRS	Clonal values, CHE, 2020	Individual	Red over color	0.146186	0.0359433
2nd derivative of raw NIRS	Clonal values, CHE, 2020	Individual	Fruit firmness	0.144564	0.0347898
2nd derivative of raw NIRS	Clonal values, CHE, 2020	Individual	Floral emergence	0.238351	0.017432
2nd derivative of raw NIRS	Clonal values, CHE, 2020	Individual	Flowering intensity	0.472817	0.00931053
2nd derivative of raw NIRS	Clonal values, CHE, 2020	Individual	Number of fruits	-0.0173987	0.0304502
2nd derivative of raw NIRS	Clonal values, CHE, 2020	Individual	Total fruit weight	0.015602	0.0195619
2nd derivative of raw NIRS	Clonal values, CHE, 2020	Individual	Single fruit weight	0.0446809	0.0294943
2nd derivative of raw NIRS	Clonal values, CHE, 2020	Individual	Harvest date	0.220985	0.0208662
2nd derivative of raw NIRS	Clonal values, CHE, 2020	Individual	Russet frequency	0.265861	0.018758
2nd derivative of raw NIRS	Clonal values, CHE, 2020	Individual	Soluble solids content	0.0532863	0.0349017
2nd derivative of raw NIRS	Clonal values, CHE, 2021	Combined	Titratable acidity	0.378011	0.0220601
2nd derivative of raw NIRS	Clonal values, CHE, 2021	Combined	Red over color	0.390136	0.0118773
2nd derivative of raw NIRS	Clonal values, CHE, 2021	Combined	Fruit firmness	0.554578	0.016849
2nd derivative of raw NIRS	Clonal values, CHE, 2021	Combined	Floral emergence	0.406522	0.0232069
2nd derivative of raw NIRS	Clonal values, CHE, 2021	Combined	Flowering intensity	0.315754	0.0127458
2nd derivative of raw NIRS	Clonal values, CHE, 2021	Combined	Number of fruits	0.514979	0.0210606
2nd derivative of raw NIRS	Clonal values, CHE, 2021	Combined	Total fruit weight	0.526827	0.0250669
2nd derivative of raw NIRS	Clonal values, CHE, 2021	Combined	Single fruit weight	0.435295	0.0224881
2nd derivative of raw NIRS	Clonal values, CHE, 2021	Combined	Harvest date	0.7626	0.00639856
2nd derivative of raw NIRS	Clonal values, CHE, 2021	Combined	Russet frequency	0.212916	0.0211106
2nd derivative of raw NIRS	Clonal values, CHE, 2021	Combined	Soluble solids content	0.347825	0.0213284
2nd derivative of raw NIRS	Clonal values, CHE, 2021	Individual	Titratable acidity	-0.00096112	0.026185
2nd derivative of raw NIRS	Clonal values, CHE, 2021	Individual	Red over color	0.139025	0.0268338
2nd derivative of raw NIRS	Clonal values, CHE, 2021	Individual	Fruit firmness	0.191492	0.0194624
2nd derivative of raw NIRS	Clonal values, CHE, 2021	Individual	Floral emergence	0.0690052	0.0358469
2nd derivative of raw NIRS	Clonal values, CHE, 2021	Individual	Flowering intensity	0.283453	0.0136446
2nd derivative of raw NIRS	Clonal values, CHE, 2021	Individual	Number of fruits	0.232902	0.0178618
2nd derivative of raw NIRS	Clonal values, CHE, 2021	Individual	Total fruit weight	0.118795	0.0271254
2nd derivative of raw NIRS	Clonal values, CHE, 2021	Individual	Single fruit weight	0.094706	0.0254333
2nd derivative of raw NIRS	Clonal values, CHE, 2021	Individual	Harvest date	0.201623	0.0224633
2nd derivative of raw NIRS	Clonal values, CHE, 2021	Individual	Russet frequency	0.0167027	0.0285012
2nd derivative of raw NIRS	Clonal values, CHE, 2021	Individual	Soluble solids content	0.140595	0.0182036
2nd derivative of raw NIRS	Clonal values, CHE, 2022	Combined	Titratable acidity	0.191218	0.0394084
2nd derivative of raw NIRS	Clonal values, CHE, 2022	Combined	Red over color	0.351318	0.0239765
2nd derivative of raw NIRS	Clonal values, CHE, 2022	Combined	Fruit firmness	0.410455	0.040763
2nd derivative of raw NIRS	Clonal values, CHE, 2022	Combined	Floral emergence	0.468702	0.0118372
2nd derivative of raw NIRS	Clonal values, CHE, 2022	Combined	Flowering intensity	0.488085	0.0122847
2nd derivative of raw NIRS	Clonal values, CHE, 2022	Combined	Number of fruits	0.460899	0.0117077
2nd derivative of raw NIRS	Clonal values, CHE, 2022	Combined	Total fruit weight	0.508816	0.00821511
2nd derivative of raw NIRS	Clonal values, CHE, 2022	Combined	Single fruit weight	0.335432	0.0214742
2nd derivative of raw NIRS	Clonal values, CHE, 2022	Combined	Harvest date	0.679164	0.0112772
2nd derivative of raw NIRS	Clonal values, CHE, 2022	Combined	Russet frequency	0.132361	0.0256141
2nd derivative of raw NIRS	Clonal values, CHE, 2022	Combined	Soluble solids content	0.149766	0.0401769
2nd derivative of raw NIRS	Clonal values, CHE, 2022	Individual	Titratable acidity	-0.0908881	0.0598823
2nd derivative of raw NIRS	Clonal values, CHE, 2022	Individual	Red over color	0.142037	0.0328166
2nd derivative of raw NIRS	Clonal values, CHE, 2022	Individual	Fruit firmness	0.1966	0.0421909
2nd derivative of raw NIRS	Clonal values, CHE, 2022	Individual	Floral emergence	0.145789	0.0227846
2nd derivative of raw NIRS	Clonal values, CHE, 2022	Individual	Flowering intensity	0.494929	0.0115773
2nd derivative of raw NIRS	Clonal values, CHE, 2022	Individual	Number of fruits	0.342032	0.0177554
2nd derivative of raw NIRS	Clonal values, CHE, 2022	Individual	Total fruit weight	0.354698	0.021274
2nd derivative of raw NIRS	Clonal values, CHE, 2022	Individual	Single fruit weight	0.0299573	0.0200377
2nd derivative of raw NIRS	Clonal values, CHE, 2022	Individual	Harvest date	0.175963	0.0319638
2nd derivative of raw NIRS	Clonal values, CHE, 2022	Individual	Russet frequency	0.119452	0.0246017
2nd derivative of raw NIRS	Clonal values, CHE, 2022	Individual	Soluble solids content	0.0222728	0.0401127
Detrended NIRS	Adjusted tree values, CHE, 2020	Combined	Titratable acidity	0.056696	0.0496537
Detrended NIRS	Adjusted tree values, CHE, 2020	Combined	Red over color	0.403976	0.025292
Detrended NIRS	Adjusted tree values, CHE, 2020	Combined	Fruit firmness	0.483199	0.0315305
Detrended NIRS	Adjusted tree values, CHE, 2020	Combined	Floral emergence	0.447589	0.0200358
Detrended NIRS	Adjusted tree values, CHE, 2020	Combined	Flowering intensity	0.542757	0.00926234
Detrended NIRS	Adjusted tree values, CHE, 2020	Combined	Number of fruits	0.221254	0.0190648
Detrended NIRS	Adjusted tree values, CHE, 2020	Combined	Total fruit weight	0.281197	0.0325253
Detrended NIRS	Adjusted tree values, CHE, 2020	Combined	Single fruit weight	0.165407	0.0316915
Detrended NIRS	Adjusted tree values, CHE, 2020	Combined	Harvest date	0.67472	0.0120616
Detrended NIRS	Adjusted tree values, CHE, 2020	Combined	Russet frequency	0.278313	0.0319579
Detrended NIRS	Adjusted tree values, CHE, 2020	Combined	Soluble solids content	0.0187648	0.0541327
Detrended NIRS	Adjusted tree values, CHE, 2020	Individual	Titratable acidity	-0.103468	0.0631989
Detrended NIRS	Adjusted tree values, CHE, 2020	Individual	Red over color	0.230692	0.0263516
Detrended NIRS	Adjusted tree values, CHE, 2020	Individual	Fruit firmness	-0.143184	0.0583336
Detrended NIRS	Adjusted tree values, CHE, 2020	Individual	Floral emergence	0.323785	0.0125236
Detrended NIRS	Adjusted tree values, CHE, 2020	Individual	Flowering intensity	0.531557	0.0046876
Detrended NIRS	Adjusted tree values, CHE, 2020	Individual	Number of fruits	0.176717	0.0218945
Detrended NIRS	Adjusted tree values, CHE, 2020	Individual	Total fruit weight	0.193276	0.0260038
Detrended NIRS	Adjusted tree values, CHE, 2020	Individual	Single fruit weight	-0.0752906	0.0292928
Detrended NIRS	Adjusted tree values, CHE, 2020	Individual	Harvest date	0.192998	0.0254179
Detrended NIRS	Adjusted tree values, CHE, 2020	Individual	Russet frequency	0.179589	0.0341676
Detrended NIRS	Adjusted tree values, CHE, 2020	Individual	Soluble solids content	-0.110919	0.050706
Detrended NIRS	Adjusted tree values, CHE, 2021	Combined	Titratable acidity	0.419825	0.0146072
Detrended NIRS	Adjusted tree values, CHE, 2021	Combined	Red over color	0.401811	0.0147989
Detrended NIRS	Adjusted tree values, CHE, 2021	Combined	Fruit firmness	0.444153	0.0277216
Detrended NIRS	Adjusted tree values, CHE, 2021	Combined	Floral emergence	0.396958	0.0136313
Detrended NIRS	Adjusted tree values, CHE, 2021	Combined	Flowering intensity	0.322498	0.0180375
Detrended NIRS	Adjusted tree values, CHE, 2021	Combined	Number of fruits	0.550026	0.0187475
Detrended NIRS	Adjusted tree values, CHE, 2021	Combined	Total fruit weight	0.556996	0.0175378
Detrended NIRS	Adjusted tree values, CHE, 2021	Combined	Single fruit weight	0.336397	0.0330823
Detrended NIRS	Adjusted tree values, CHE, 2021	Combined	Harvest date	0.708691	0.00666659
Detrended NIRS	Adjusted tree values, CHE, 2021	Combined	Russet frequency	0.117025	0.0384798
Detrended NIRS	Adjusted tree values, CHE, 2021	Combined	Soluble solids content	0.287832	0.0201214
Detrended NIRS	Adjusted tree values, CHE, 2021	Individual	Titratable acidity	0.0579414	0.0189182
Detrended NIRS	Adjusted tree values, CHE, 2021	Individual	Red over color	0.253937	0.0246857
Detrended NIRS	Adjusted tree values, CHE, 2021	Individual	Fruit firmness	0.168858	0.027279
Detrended NIRS	Adjusted tree values, CHE, 2021	Individual	Floral emergence	0.0895597	0.0329036
Detrended NIRS	Adjusted tree values, CHE, 2021	Individual	Flowering intensity	0.328075	0.0154715
Detrended NIRS	Adjusted tree values, CHE, 2021	Individual	Number of fruits	0.317756	0.011081
Detrended NIRS	Adjusted tree values, CHE, 2021	Individual	Total fruit weight	0.23455	0.0153436
Detrended NIRS	Adjusted tree values, CHE, 2021	Individual	Single fruit weight	0.0556458	0.0344446
Detrended NIRS	Adjusted tree values, CHE, 2021	Individual	Harvest date	0.0652914	0.017918
Detrended NIRS	Adjusted tree values, CHE, 2021	Individual	Russet frequency	0.0020113	0.0369631
Detrended NIRS	Adjusted tree values, CHE, 2021	Individual	Soluble solids content	0.20636	0.0354885
Detrended NIRS	Adjusted tree values, CHE, 2022	Combined	Titratable acidity	0.167403	0.0718306
Detrended NIRS	Adjusted tree values, CHE, 2022	Combined	Red over color	0.332731	0.0224818
Detrended NIRS	Adjusted tree values, CHE, 2022	Combined	Fruit firmness	0.239165	0.0436478
Detrended NIRS	Adjusted tree values, CHE, 2022	Combined	Floral emergence	0.348454	0.0195315
Detrended NIRS	Adjusted tree values, CHE, 2022	Combined	Flowering intensity	0.597802	0.00813654
Detrended NIRS	Adjusted tree values, CHE, 2022	Combined	Number of fruits	0.483699	0.0223042
Detrended NIRS	Adjusted tree values, CHE, 2022	Combined	Total fruit weight	0.46064	0.016179
Detrended NIRS	Adjusted tree values, CHE, 2022	Combined	Single fruit weight	0.353918	0.0130522
Detrended NIRS	Adjusted tree values, CHE, 2022	Combined	Harvest date	0.663462	0.0196341
Detrended NIRS	Adjusted tree values, CHE, 2022	Combined	Russet frequency	0.169912	0.0289088
Detrended NIRS	Adjusted tree values, CHE, 2022	Combined	Soluble solids content	0.166212	0.0382921
Detrended NIRS	Adjusted tree values, CHE, 2022	Individual	Titratable acidity	-0.0670373	0.0680053
Detrended NIRS	Adjusted tree values, CHE, 2022	Individual	Red over color	0.130222	0.0204999
Detrended NIRS	Adjusted tree values, CHE, 2022	Individual	Fruit firmness	-0.052701	0.0533651
Detrended NIRS	Adjusted tree values, CHE, 2022	Individual	Floral emergence	0.149404	0.020207
Detrended NIRS	Adjusted tree values, CHE, 2022	Individual	Flowering intensity	0.614399	0.00731093
Detrended NIRS	Adjusted tree values, CHE, 2022	Individual	Number of fruits	0.464186	0.0107378
Detrended NIRS	Adjusted tree values, CHE, 2022	Individual	Total fruit weight	0.415512	0.010706
Detrended NIRS	Adjusted tree values, CHE, 2022	Individual	Single fruit weight	0.0256076	0.0243017
Detrended NIRS	Adjusted tree values, CHE, 2022	Individual	Harvest date	0.208672	0.0214996
Detrended NIRS	Adjusted tree values, CHE, 2022	Individual	Russet frequency	0.119536	0.0407815
Detrended NIRS	Adjusted tree values, CHE, 2022	Individual	Soluble solids content	0.0875959	0.0407906
Detrended NIRS	Clonal values, 5 locations, 2018-2022	Combined	Titratable acidity	0.466341	0.01933
Detrended NIRS	Clonal values, 5 locations, 2018-2022	Combined	Red over color	0.575612	0.0148271
Detrended NIRS	Clonal values, 5 locations, 2018-2022	Combined	Fruit firmness	0.595225	0.0146993
Detrended NIRS	Clonal values, 5 locations, 2018-2022	Combined	Floral emergence	0.573351	0.0159923
Detrended NIRS	Clonal values, 5 locations, 2018-2022	Combined	Flowering intensity	0.409302	0.021671
Detrended NIRS	Clonal values, 5 locations, 2018-2022	Combined	Number of fruits	0.56915	0.0131623
Detrended NIRS	Clonal values, 5 locations, 2018-2022	Combined	Total fruit weight	0.632899	0.0114083
Detrended NIRS	Clonal values, 5 locations, 2018-2022	Combined	Single fruit weight	0.575268	0.0180095
Detrended NIRS	Clonal values, 5 locations, 2018-2022	Combined	Harvest date	0.789454	0.00986387
Detrended NIRS	Clonal values, 5 locations, 2018-2022	Combined	Russet frequency	0.446948	0.0161616
Detrended NIRS	Clonal values, 5 locations, 2018-2022	Combined	Soluble solids content	0.461936	0.0203249
Detrended NIRS	Clonal values, 5 locations, 2018-2022	Individual	Titratable acidity	-0.0383306	0.0234903
Detrended NIRS	Clonal values, 5 locations, 2018-2022	Individual	Red over color	0.165968	0.0223252
Detrended NIRS	Clonal values, 5 locations, 2018-2022	Individual	Fruit firmness	0.165826	0.0361831
Detrended NIRS	Clonal values, 5 locations, 2018-2022	Individual	Floral emergence	0.0924342	0.032124
Detrended NIRS	Clonal values, 5 locations, 2018-2022	Individual	Flowering intensity	0.193701	0.0184913
Detrended NIRS	Clonal values, 5 locations, 2018-2022	Individual	Number of fruits	0.0515447	0.0376916
Detrended NIRS	Clonal values, 5 locations, 2018-2022	Individual	Total fruit weight	0.012342	0.0318677
Detrended NIRS	Clonal values, 5 locations, 2018-2022	Individual	Single fruit weight	0.0889478	0.018492
Detrended NIRS	Clonal values, 5 locations, 2018-2022	Individual	Harvest date	0.16138	0.0245914
Detrended NIRS	Clonal values, 5 locations, 2018-2022	Individual	Russet frequency	0.0333531	0.0267115
Detrended NIRS	Clonal values, 5 locations, 2018-2022	Individual	Soluble solids content	0.097033	0.0281197
Detrended NIRS	Clonal values, CHE, 2018-2022	Combined	Titratable acidity	0.456614	0.013248
Detrended NIRS	Clonal values, CHE, 2018-2022	Combined	Red over color	0.541475	0.0218282
Detrended NIRS	Clonal values, CHE, 2018-2022	Combined	Fruit firmness	0.59441	0.0094981
Detrended NIRS	Clonal values, CHE, 2018-2022	Combined	Floral emergence	0.505319	0.0137957
Detrended NIRS	Clonal values, CHE, 2018-2022	Combined	Flowering intensity	0.454438	0.0139488
Detrended NIRS	Clonal values, CHE, 2018-2022	Combined	Number of fruits	0.505857	0.0170562
Detrended NIRS	Clonal values, CHE, 2018-2022	Combined	Total fruit weight	0.551886	0.0175792
Detrended NIRS	Clonal values, CHE, 2018-2022	Combined	Single fruit weight	0.445157	0.0234698
Detrended NIRS	Clonal values, CHE, 2018-2022	Combined	Harvest date	0.790635	0.00880579
Detrended NIRS	Clonal values, CHE, 2018-2022	Combined	Russet frequency	0.280493	0.0282438
Detrended NIRS	Clonal values, CHE, 2018-2022	Combined	Soluble solids content	0.435897	0.0126536
Detrended NIRS	Clonal values, CHE, 2018-2022	Individual	Titratable acidity	-0.054139	0.0369629
Detrended NIRS	Clonal values, CHE, 2018-2022	Individual	Red over color	0.237193	0.0148263
Detrended NIRS	Clonal values, CHE, 2018-2022	Individual	Fruit firmness	0.148502	0.032578
Detrended NIRS	Clonal values, CHE, 2018-2022	Individual	Floral emergence	0.159753	0.0270582
Detrended NIRS	Clonal values, CHE, 2018-2022	Individual	Flowering intensity	0.321557	0.00891241
Detrended NIRS	Clonal values, CHE, 2018-2022	Individual	Number of fruits	0.0790766	0.0226848
Detrended NIRS	Clonal values, CHE, 2018-2022	Individual	Total fruit weight	-0.046362	0.0260971
Detrended NIRS	Clonal values, CHE, 2018-2022	Individual	Single fruit weight	0.110214	0.0220255
Detrended NIRS	Clonal values, CHE, 2018-2022	Individual	Harvest date	0.198697	0.0201803
Detrended NIRS	Clonal values, CHE, 2018-2022	Individual	Russet frequency	0.0628545	0.0338426
Detrended NIRS	Clonal values, CHE, 2018-2022	Individual	Soluble solids content	0.06821	0.0177239
Detrended NIRS	Clonal values, CHE, 2020	Combined	Titratable acidity	0.326155	0.0231302
Detrended NIRS	Clonal values, CHE, 2020	Combined	Red over color	0.427363	0.0146622
Detrended NIRS	Clonal values, CHE, 2020	Combined	Fruit firmness	0.532396	0.017118
Detrended NIRS	Clonal values, CHE, 2020	Combined	Floral emergence	0.534002	0.015433
Detrended NIRS	Clonal values, CHE, 2020	Combined	Flowering intensity	0.47504	0.0120899
Detrended NIRS	Clonal values, CHE, 2020	Combined	Number of fruits	0.291724	0.0424474
Detrended NIRS	Clonal values, CHE, 2020	Combined	Total fruit weight	0.31063	0.0278783
Detrended NIRS	Clonal values, CHE, 2020	Combined	Single fruit weight	0.338245	0.0187114
Detrended NIRS	Clonal values, CHE, 2020	Combined	Harvest date	0.757914	0.00996285
Detrended NIRS	Clonal values, CHE, 2020	Combined	Russet frequency	0.351881	0.0169489
Detrended NIRS	Clonal values, CHE, 2020	Combined	Soluble solids content	0.240987	0.018804
Detrended NIRS	Clonal values, CHE, 2020	Individual	Titratable acidity	-0.0299727	0.0355076
Detrended NIRS	Clonal values, CHE, 2020	Individual	Red over color	0.162077	0.0285363
Detrended NIRS	Clonal values, CHE, 2020	Individual	Fruit firmness	0.0573765	0.0220063
Detrended NIRS	Clonal values, CHE, 2020	Individual	Floral emergence	0.2373	0.0172773
Detrended NIRS	Clonal values, CHE, 2020	Individual	Flowering intensity	0.435531	0.0104519
Detrended NIRS	Clonal values, CHE, 2020	Individual	Number of fruits	-0.00626113	0.0253572
Detrended NIRS	Clonal values, CHE, 2020	Individual	Total fruit weight	0.00973968	0.0228142
Detrended NIRS	Clonal values, CHE, 2020	Individual	Single fruit weight	-0.0387212	0.0315023
Detrended NIRS	Clonal values, CHE, 2020	Individual	Harvest date	0.195387	0.0317143
Detrended NIRS	Clonal values, CHE, 2020	Individual	Russet frequency	0.19287	0.0233794
Detrended NIRS	Clonal values, CHE, 2020	Individual	Soluble solids content	-0.0234581	0.0292129
Detrended NIRS	Clonal values, CHE, 2021	Combined	Titratable acidity	0.401772	0.0177716
Detrended NIRS	Clonal values, CHE, 2021	Combined	Red over color	0.411333	0.0079034
Detrended NIRS	Clonal values, CHE, 2021	Combined	Fruit firmness	0.554188	0.0157519
Detrended NIRS	Clonal values, CHE, 2021	Combined	Floral emergence	0.425404	0.0169037
Detrended NIRS	Clonal values, CHE, 2021	Combined	Flowering intensity	0.305896	0.0158247
Detrended NIRS	Clonal values, CHE, 2021	Combined	Number of fruits	0.498977	0.0231216
Detrended NIRS	Clonal values, CHE, 2021	Combined	Total fruit weight	0.519338	0.0232571
Detrended NIRS	Clonal values, CHE, 2021	Combined	Single fruit weight	0.429818	0.0215023
Detrended NIRS	Clonal values, CHE, 2021	Combined	Harvest date	0.769755	0.00607324
Detrended NIRS	Clonal values, CHE, 2021	Combined	Russet frequency	0.242699	0.0203603
Detrended NIRS	Clonal values, CHE, 2021	Combined	Soluble solids content	0.350439	0.0248042
Detrended NIRS	Clonal values, CHE, 2021	Individual	Titratable acidity	-0.0328211	0.0345979
Detrended NIRS	Clonal values, CHE, 2021	Individual	Red over color	0.221681	0.0174414
Detrended NIRS	Clonal values, CHE, 2021	Individual	Fruit firmness	0.159896	0.0268576
Detrended NIRS	Clonal values, CHE, 2021	Individual	Floral emergence	0.125159	0.0245215
Detrended NIRS	Clonal values, CHE, 2021	Individual	Flowering intensity	0.289612	0.018266
Detrended NIRS	Clonal values, CHE, 2021	Individual	Number of fruits	0.220577	0.0158622
Detrended NIRS	Clonal values, CHE, 2021	Individual	Total fruit weight	0.105578	0.0236128
Detrended NIRS	Clonal values, CHE, 2021	Individual	Single fruit weight	0.111713	0.0208163
Detrended NIRS	Clonal values, CHE, 2021	Individual	Harvest date	0.143762	0.0190999
Detrended NIRS	Clonal values, CHE, 2021	Individual	Russet frequency	-0.0191244	0.0349207
Detrended NIRS	Clonal values, CHE, 2021	Individual	Soluble solids content	0.0884302	0.0243333
Detrended NIRS	Clonal values, CHE, 2022	Combined	Titratable acidity	0.182215	0.0384031
Detrended NIRS	Clonal values, CHE, 2022	Combined	Red over color	0.377177	0.0231457
Detrended NIRS	Clonal values, CHE, 2022	Combined	Fruit firmness	0.381665	0.0259456
Detrended NIRS	Clonal values, CHE, 2022	Combined	Floral emergence	0.473755	0.0113109
Detrended NIRS	Clonal values, CHE, 2022	Combined	Flowering intensity	0.482528	0.00974459
Detrended NIRS	Clonal values, CHE, 2022	Combined	Number of fruits	0.417541	0.0109154
Detrended NIRS	Clonal values, CHE, 2022	Combined	Total fruit weight	0.468005	0.0131248
Detrended NIRS	Clonal values, CHE, 2022	Combined	Single fruit weight	0.35476	0.0211213
Detrended NIRS	Clonal values, CHE, 2022	Combined	Harvest date	0.696797	0.0118104
Detrended NIRS	Clonal values, CHE, 2022	Combined	Russet frequency	0.133679	0.0249077
Detrended NIRS	Clonal values, CHE, 2022	Combined	Soluble solids content	0.16676	0.0391435
Detrended NIRS	Clonal values, CHE, 2022	Individual	Titratable acidity	-0.31243	0.0511951
Detrended NIRS	Clonal values, CHE, 2022	Individual	Red over color	0.155654	0.0312189
Detrended NIRS	Clonal values, CHE, 2022	Individual	Fruit firmness	0.126072	0.0237692
Detrended NIRS	Clonal values, CHE, 2022	Individual	Floral emergence	0.163494	0.0191217
Detrended NIRS	Clonal values, CHE, 2022	Individual	Flowering intensity	0.498269	0.00748809
Detrended NIRS	Clonal values, CHE, 2022	Individual	Number of fruits	0.272684	0.0133583
Detrended NIRS	Clonal values, CHE, 2022	Individual	Total fruit weight	0.278727	0.0148019
Detrended NIRS	Clonal values, CHE, 2022	Individual	Single fruit weight	0.0628263	0.0164333
Detrended NIRS	Clonal values, CHE, 2022	Individual	Harvest date	0.165754	0.0246197
Detrended NIRS	Clonal values, CHE, 2022	Individual	Russet frequency	0.0809113	0.0232238
Detrended NIRS	Clonal values, CHE, 2022	Individual	Soluble solids content	0.0589265	0.0400734
Normalized NIRS	Adjusted tree values, CHE, 2020	Combined	Titratable acidity	0.05614	0.0495775
Normalized NIRS	Adjusted tree values, CHE, 2020	Combined	Red over color	0.385083	0.0258571
Normalized NIRS	Adjusted tree values, CHE, 2020	Combined	Fruit firmness	0.472978	0.0319335
Normalized NIRS	Adjusted tree values, CHE, 2020	Combined	Floral emergence	0.443236	0.0205998
Normalized NIRS	Adjusted tree values, CHE, 2020	Combined	Flowering intensity	0.524959	0.0104328
Normalized NIRS	Adjusted tree values, CHE, 2020	Combined	Number of fruits	0.200742	0.0252772
Normalized NIRS	Adjusted tree values, CHE, 2020	Combined	Total fruit weight	0.262306	0.0372741
Normalized NIRS	Adjusted tree values, CHE, 2020	Combined	Single fruit weight	0.1649	0.0287051
Normalized NIRS	Adjusted tree values, CHE, 2020	Combined	Harvest date	0.670754	0.0127301
Normalized NIRS	Adjusted tree values, CHE, 2020	Combined	Russet frequency	0.301969	0.0277037
Normalized NIRS	Adjusted tree values, CHE, 2020	Combined	Soluble solids content	0.010172	0.0537044
Normalized NIRS	Adjusted tree values, CHE, 2020	Individual	Titratable acidity	-0.0677172	0.0688391
Normalized NIRS	Adjusted tree values, CHE, 2020	Individual	Red over color	0.202882	0.025046
Normalized NIRS	Adjusted tree values, CHE, 2020	Individual	Fruit firmness	-0.227596	0.0522343
Normalized NIRS	Adjusted tree values, CHE, 2020	Individual	Floral emergence	0.317347	0.0117072
Normalized NIRS	Adjusted tree values, CHE, 2020	Individual	Flowering intensity	0.514022	0.00656368
Normalized NIRS	Adjusted tree values, CHE, 2020	Individual	Number of fruits	0.156727	0.0254463
Normalized NIRS	Adjusted tree values, CHE, 2020	Individual	Total fruit weight	0.173798	0.0315323
Normalized NIRS	Adjusted tree values, CHE, 2020	Individual	Single fruit weight	-0.0946146	0.0236702
Normalized NIRS	Adjusted tree values, CHE, 2020	Individual	Harvest date	0.179952	0.0228095
Normalized NIRS	Adjusted tree values, CHE, 2020	Individual	Russet frequency	0.223216	0.0269379
Normalized NIRS	Adjusted tree values, CHE, 2020	Individual	Soluble solids content	-0.153752	0.053503
Normalized NIRS	Adjusted tree values, CHE, 2021	Combined	Titratable acidity	0.432067	0.0127489
Normalized NIRS	Adjusted tree values, CHE, 2021	Combined	Red over color	0.386468	0.0136509
Normalized NIRS	Adjusted tree values, CHE, 2021	Combined	Fruit firmness	0.443511	0.0259744
Normalized NIRS	Adjusted tree values, CHE, 2021	Combined	Floral emergence	0.394216	0.0122041
Normalized NIRS	Adjusted tree values, CHE, 2021	Combined	Flowering intensity	0.290418	0.0209726
Normalized NIRS	Adjusted tree values, CHE, 2021	Combined	Number of fruits	0.546293	0.0183161
Normalized NIRS	Adjusted tree values, CHE, 2021	Combined	Total fruit weight	0.557463	0.0175422
Normalized NIRS	Adjusted tree values, CHE, 2021	Combined	Single fruit weight	0.332958	0.0322189
Normalized NIRS	Adjusted tree values, CHE, 2021	Combined	Harvest date	0.70831	0.00761974
Normalized NIRS	Adjusted tree values, CHE, 2021	Combined	Russet frequency	0.0855215	0.0396041
Normalized NIRS	Adjusted tree values, CHE, 2021	Combined	Soluble solids content	0.259263	0.0208211
Normalized NIRS	Adjusted tree values, CHE, 2021	Individual	Titratable acidity	0.0708051	0.0176229
Normalized NIRS	Adjusted tree values, CHE, 2021	Individual	Red over color	0.219864	0.0215314
Normalized NIRS	Adjusted tree values, CHE, 2021	Individual	Fruit firmness	0.0988147	0.0282682
Normalized NIRS	Adjusted tree values, CHE, 2021	Individual	Floral emergence	-0.0054417	0.0382943
Normalized NIRS	Adjusted tree values, CHE, 2021	Individual	Flowering intensity	0.302381	0.0154149
Normalized NIRS	Adjusted tree values, CHE, 2021	Individual	Number of fruits	0.307926	0.0129499
Normalized NIRS	Adjusted tree values, CHE, 2021	Individual	Total fruit weight	0.233998	0.0169469
Normalized NIRS	Adjusted tree values, CHE, 2021	Individual	Single fruit weight	0.044205	0.0326914
Normalized NIRS	Adjusted tree values, CHE, 2021	Individual	Harvest date	0.0455583	0.0166406
Normalized NIRS	Adjusted tree values, CHE, 2021	Individual	Russet frequency	-0.104052	0.0429697
Normalized NIRS	Adjusted tree values, CHE, 2021	Individual	Soluble solids content	0.165536	0.0395042
Normalized NIRS	Adjusted tree values, CHE, 2022	Combined	Titratable acidity	0.17519	0.0648938
Normalized NIRS	Adjusted tree values, CHE, 2022	Combined	Red over color	0.31914	0.0206025
Normalized NIRS	Adjusted tree values, CHE, 2022	Combined	Fruit firmness	0.233856	0.0416021
Normalized NIRS	Adjusted tree values, CHE, 2022	Combined	Floral emergence	0.345271	0.0211696
Normalized NIRS	Adjusted tree values, CHE, 2022	Combined	Flowering intensity	0.597656	0.00774638
Normalized NIRS	Adjusted tree values, CHE, 2022	Combined	Number of fruits	0.469562	0.0246581
Normalized NIRS	Adjusted tree values, CHE, 2022	Combined	Total fruit weight	0.440616	0.0179371
Normalized NIRS	Adjusted tree values, CHE, 2022	Combined	Single fruit weight	0.362036	0.0144022
Normalized NIRS	Adjusted tree values, CHE, 2022	Combined	Harvest date	0.662847	0.0193287
Normalized NIRS	Adjusted tree values, CHE, 2022	Combined	Russet frequency	0.148813	0.0297631
Normalized NIRS	Adjusted tree values, CHE, 2022	Combined	Soluble solids content	0.213058	0.0308835
Normalized NIRS	Adjusted tree values, CHE, 2022	Individual	Titratable acidity	-0.0555422	0.057261
Normalized NIRS	Adjusted tree values, CHE, 2022	Individual	Red over color	0.092983	0.0185397
Normalized NIRS	Adjusted tree values, CHE, 2022	Individual	Fruit firmness	-0.0652495	0.0491977
Normalized NIRS	Adjusted tree values, CHE, 2022	Individual	Floral emergence	0.121807	0.0204424
Normalized NIRS	Adjusted tree values, CHE, 2022	Individual	Flowering intensity	0.617782	0.00696685
Normalized NIRS	Adjusted tree values, CHE, 2022	Individual	Number of fruits	0.444798	0.012444
Normalized NIRS	Adjusted tree values, CHE, 2022	Individual	Total fruit weight	0.393079	0.0101481
Normalized NIRS	Adjusted tree values, CHE, 2022	Individual	Single fruit weight	0.0374445	0.0216553
Normalized NIRS	Adjusted tree values, CHE, 2022	Individual	Harvest date	0.191041	0.0211868
Normalized NIRS	Adjusted tree values, CHE, 2022	Individual	Russet frequency	0.0680447	0.0411103
Normalized NIRS	Adjusted tree values, CHE, 2022	Individual	Soluble solids content	0.128925	0.0336513
Normalized NIRS	Clonal values, 5 locations, 2018-2022	Combined	Titratable acidity	0.480792	0.0191304
Normalized NIRS	Clonal values, 5 locations, 2018-2022	Combined	Red over color	0.572243	0.0141917
Normalized NIRS	Clonal values, 5 locations, 2018-2022	Combined	Fruit firmness	0.592861	0.0145028
Normalized NIRS	Clonal values, 5 locations, 2018-2022	Combined	Floral emergence	0.570961	0.0164738
Normalized NIRS	Clonal values, 5 locations, 2018-2022	Combined	Flowering intensity	0.398488	0.0232389
Normalized NIRS	Clonal values, 5 locations, 2018-2022	Combined	Number of fruits	0.570137	0.0125678
Normalized NIRS	Clonal values, 5 locations, 2018-2022	Combined	Total fruit weight	0.635368	0.0105007
Normalized NIRS	Clonal values, 5 locations, 2018-2022	Combined	Single fruit weight	0.576145	0.0180238
Normalized NIRS	Clonal values, 5 locations, 2018-2022	Combined	Harvest date	0.790134	0.00984431
Normalized NIRS	Clonal values, 5 locations, 2018-2022	Combined	Russet frequency	0.445236	0.0163758
Normalized NIRS	Clonal values, 5 locations, 2018-2022	Combined	Soluble solids content	0.456722	0.0203703
Normalized NIRS	Clonal values, 5 locations, 2018-2022	Individual	Titratable acidity	0.0215404	0.0248577
Normalized NIRS	Clonal values, 5 locations, 2018-2022	Individual	Red over color	0.133752	0.0247818
Normalized NIRS	Clonal values, 5 locations, 2018-2022	Individual	Fruit firmness	0.0843602	0.0458906
Normalized NIRS	Clonal values, 5 locations, 2018-2022	Individual	Floral emergence	0.0392246	0.0364579
Normalized NIRS	Clonal values, 5 locations, 2018-2022	Individual	Flowering intensity	0.179356	0.0221441
Normalized NIRS	Clonal values, 5 locations, 2018-2022	Individual	Number of fruits	0.0489881	0.0391492
Normalized NIRS	Clonal values, 5 locations, 2018-2022	Individual	Total fruit weight	0.0343968	0.0343497
Normalized NIRS	Clonal values, 5 locations, 2018-2022	Individual	Single fruit weight	0.0885815	0.0152919
Normalized NIRS	Clonal values, 5 locations, 2018-2022	Individual	Harvest date	0.136424	0.021268
Normalized NIRS	Clonal values, 5 locations, 2018-2022	Individual	Russet frequency	0.000712738	0.0277883
Normalized NIRS	Clonal values, 5 locations, 2018-2022	Individual	Soluble solids content	0.0512635	0.0376334
Normalized NIRS	Clonal values, CHE, 2018-2022	Combined	Titratable acidity	0.468512	0.0124452
Normalized NIRS	Clonal values, CHE, 2018-2022	Combined	Red over color	0.53316	0.0214954
Normalized NIRS	Clonal values, CHE, 2018-2022	Combined	Fruit firmness	0.592151	0.00966594
Normalized NIRS	Clonal values, CHE, 2018-2022	Combined	Floral emergence	0.502114	0.0149079
Normalized NIRS	Clonal values, CHE, 2018-2022	Combined	Flowering intensity	0.446569	0.0131366
Normalized NIRS	Clonal values, CHE, 2018-2022	Combined	Number of fruits	0.505869	0.0161892
Normalized NIRS	Clonal values, CHE, 2018-2022	Combined	Total fruit weight	0.549658	0.0153742
Normalized NIRS	Clonal values, CHE, 2018-2022	Combined	Single fruit weight	0.444878	0.0236067
Normalized NIRS	Clonal values, CHE, 2018-2022	Combined	Harvest date	0.791478	0.00880022
Normalized NIRS	Clonal values, CHE, 2018-2022	Combined	Russet frequency	0.264781	0.0291428
Normalized NIRS	Clonal values, CHE, 2018-2022	Combined	Soluble solids content	0.432129	0.0115341
Normalized NIRS	Clonal values, CHE, 2018-2022	Individual	Titratable acidity	-0.00279109	0.0376573
Normalized NIRS	Clonal values, CHE, 2018-2022	Individual	Red over color	0.205506	0.0148369
Normalized NIRS	Clonal values, CHE, 2018-2022	Individual	Fruit firmness	0.0658684	0.0440228
Normalized NIRS	Clonal values, CHE, 2018-2022	Individual	Floral emergence	0.123642	0.0293011
Normalized NIRS	Clonal values, CHE, 2018-2022	Individual	Flowering intensity	0.311453	0.0081343
Normalized NIRS	Clonal values, CHE, 2018-2022	Individual	Number of fruits	0.0572867	0.0226873
Normalized NIRS	Clonal values, CHE, 2018-2022	Individual	Total fruit weight	-0.0599527	0.0272567
Normalized NIRS	Clonal values, CHE, 2018-2022	Individual	Single fruit weight	0.100471	0.0213816
Normalized NIRS	Clonal values, CHE, 2018-2022	Individual	Harvest date	0.180179	0.0174491
Normalized NIRS	Clonal values, CHE, 2018-2022	Individual	Russet frequency	-0.0133692	0.0401929
Normalized NIRS	Clonal values, CHE, 2018-2022	Individual	Soluble solids content	0.044971	0.0181593
Normalized NIRS	Clonal values, CHE, 2020	Combined	Titratable acidity	0.318569	0.0236384
Normalized NIRS	Clonal values, CHE, 2020	Combined	Red over color	0.408525	0.0165528
Normalized NIRS	Clonal values, CHE, 2020	Combined	Fruit firmness	0.517092	0.0179933
Normalized NIRS	Clonal values, CHE, 2020	Combined	Floral emergence	0.528922	0.0163962
Normalized NIRS	Clonal values, CHE, 2020	Combined	Flowering intensity	0.459683	0.0123042
Normalized NIRS	Clonal values, CHE, 2020	Combined	Number of fruits	0.288926	0.042759
Normalized NIRS	Clonal values, CHE, 2020	Combined	Total fruit weight	0.303813	0.0294245
Normalized NIRS	Clonal values, CHE, 2020	Combined	Single fruit weight	0.342486	0.0177117
Normalized NIRS	Clonal values, CHE, 2020	Combined	Harvest date	0.755271	0.0087391
Normalized NIRS	Clonal values, CHE, 2020	Combined	Russet frequency	0.361698	0.0133995
Normalized NIRS	Clonal values, CHE, 2020	Combined	Soluble solids content	0.247422	0.0175942
Normalized NIRS	Clonal values, CHE, 2020	Individual	Titratable acidity	-0.0350263	0.0360542
Normalized NIRS	Clonal values, CHE, 2020	Individual	Red over color	0.11901	0.0264413
Normalized NIRS	Clonal values, CHE, 2020	Individual	Fruit firmness	-0.0828932	0.0240343
Normalized NIRS	Clonal values, CHE, 2020	Individual	Floral emergence	0.2256	0.020327
Normalized NIRS	Clonal values, CHE, 2020	Individual	Flowering intensity	0.417181	0.00921734
Normalized NIRS	Clonal values, CHE, 2020	Individual	Number of fruits	-0.0236653	0.0291074
Normalized NIRS	Clonal values, CHE, 2020	Individual	Total fruit weight	-0.00464526	0.0246779
Normalized NIRS	Clonal values, CHE, 2020	Individual	Single fruit weight	-0.0442116	0.0277752
Normalized NIRS	Clonal values, CHE, 2020	Individual	Harvest date	0.177995	0.0314971
Normalized NIRS	Clonal values, CHE, 2020	Individual	Russet frequency	0.215246	0.0165443
Normalized NIRS	Clonal values, CHE, 2020	Individual	Soluble solids content	-0.00917295	0.0209925
Normalized NIRS	Clonal values, CHE, 2021	Combined	Titratable acidity	0.415064	0.0167879
Normalized NIRS	Clonal values, CHE, 2021	Combined	Red over color	0.399562	0.00843732
Normalized NIRS	Clonal values, CHE, 2021	Combined	Fruit firmness	0.552026	0.0153338
Normalized NIRS	Clonal values, CHE, 2021	Combined	Floral emergence	0.426536	0.0179734
Normalized NIRS	Clonal values, CHE, 2021	Combined	Flowering intensity	0.290455	0.0173742
Normalized NIRS	Clonal values, CHE, 2021	Combined	Number of fruits	0.500132	0.0212896
Normalized NIRS	Clonal values, CHE, 2021	Combined	Total fruit weight	0.523797	0.0217572
Normalized NIRS	Clonal values, CHE, 2021	Combined	Single fruit weight	0.427021	0.0208269
Normalized NIRS	Clonal values, CHE, 2021	Combined	Harvest date	0.769841	0.00605982
Normalized NIRS	Clonal values, CHE, 2021	Combined	Russet frequency	0.228062	0.0204959
Normalized NIRS	Clonal values, CHE, 2021	Combined	Soluble solids content	0.339972	0.0261366
Normalized NIRS	Clonal values, CHE, 2021	Individual	Titratable acidity	-0.00962258	0.0350505
Normalized NIRS	Clonal values, CHE, 2021	Individual	Red over color	0.187499	0.0204334
Normalized NIRS	Clonal values, CHE, 2021	Individual	Fruit firmness	0.0900099	0.0325767
Normalized NIRS	Clonal values, CHE, 2021	Individual	Floral emergence	0.0472653	0.027908
Normalized NIRS	Clonal values, CHE, 2021	Individual	Flowering intensity	0.274433	0.0189437
Normalized NIRS	Clonal values, CHE, 2021	Individual	Number of fruits	0.218194	0.0137491
Normalized NIRS	Clonal values, CHE, 2021	Individual	Total fruit weight	0.121893	0.0211672
Normalized NIRS	Clonal values, CHE, 2021	Individual	Single fruit weight	0.0947965	0.0197369
Normalized NIRS	Clonal values, CHE, 2021	Individual	Harvest date	0.0991596	0.0212826
Normalized NIRS	Clonal values, CHE, 2021	Individual	Russet frequency	-0.17191	0.0416375
Normalized NIRS	Clonal values, CHE, 2021	Individual	Soluble solids content	0.0331916	0.0302833
Normalized NIRS	Clonal values, CHE, 2022	Combined	Titratable acidity	0.215524	0.0400575
Normalized NIRS	Clonal values, CHE, 2022	Combined	Red over color	0.36723	0.0222098
Normalized NIRS	Clonal values, CHE, 2022	Combined	Fruit firmness	0.371392	0.0263589
Normalized NIRS	Clonal values, CHE, 2022	Combined	Floral emergence	0.475265	0.00958624
Normalized NIRS	Clonal values, CHE, 2022	Combined	Flowering intensity	0.474899	0.00876494
Normalized NIRS	Clonal values, CHE, 2022	Combined	Number of fruits	0.412586	0.0120412
Normalized NIRS	Clonal values, CHE, 2022	Combined	Total fruit weight	0.459265	0.0124153
Normalized NIRS	Clonal values, CHE, 2022	Combined	Single fruit weight	0.357716	0.0216839
Normalized NIRS	Clonal values, CHE, 2022	Combined	Harvest date	0.696389	0.0120855
Normalized NIRS	Clonal values, CHE, 2022	Combined	Russet frequency	0.118315	0.0252691
Normalized NIRS	Clonal values, CHE, 2022	Combined	Soluble solids content	0.193238	0.0345955
Normalized NIRS	Clonal values, CHE, 2022	Individual	Titratable acidity	-0.194847	0.0556483
Normalized NIRS	Clonal values, CHE, 2022	Individual	Red over color	0.119536	0.0316436
Normalized NIRS	Clonal values, CHE, 2022	Individual	Fruit firmness	0.0927839	0.0217744
Normalized NIRS	Clonal values, CHE, 2022	Individual	Floral emergence	0.140486	0.0165888
Normalized NIRS	Clonal values, CHE, 2022	Individual	Flowering intensity	0.495884	0.00743635
Normalized NIRS	Clonal values, CHE, 2022	Individual	Number of fruits	0.256108	0.0161405
Normalized NIRS	Clonal values, CHE, 2022	Individual	Total fruit weight	0.263373	0.0158073
Normalized NIRS	Clonal values, CHE, 2022	Individual	Single fruit weight	0.0650475	0.020037
Normalized NIRS	Clonal values, CHE, 2022	Individual	Harvest date	0.148479	0.0280695
Normalized NIRS	Clonal values, CHE, 2022	Individual	Russet frequency	0.0384334	0.023633
Normalized NIRS	Clonal values, CHE, 2022	Individual	Soluble solids content	0.10934	0.0310198
Raw NIRS	Adjusted tree values, CHE, 2020	Combined	Titratable acidity	0.0197064	0.0525586
Raw NIRS	Adjusted tree values, CHE, 2020	Combined	Red over color	0.377817	0.0249882
Raw NIRS	Adjusted tree values, CHE, 2020	Combined	Fruit firmness	0.489557	0.0263136
Raw NIRS	Adjusted tree values, CHE, 2020	Combined	Floral emergence	0.421337	0.0211768
Raw NIRS	Adjusted tree values, CHE, 2020	Combined	Flowering intensity	0.462645	0.0144447
Raw NIRS	Adjusted tree values, CHE, 2020	Combined	Number of fruits	0.171816	0.0225235
Raw NIRS	Adjusted tree values, CHE, 2020	Combined	Total fruit weight	0.224725	0.0390781
Raw NIRS	Adjusted tree values, CHE, 2020	Combined	Single fruit weight	0.1698	0.0348112
Raw NIRS	Adjusted tree values, CHE, 2020	Combined	Harvest date	0.665624	0.0132664
Raw NIRS	Adjusted tree values, CHE, 2020	Combined	Russet frequency	0.199372	0.0370437
Raw NIRS	Adjusted tree values, CHE, 2020	Combined	Soluble solids content	0.129166	0.0466255
Raw NIRS	Adjusted tree values, CHE, 2020	Individual	Titratable acidity	-0.201876	0.0773137
Raw NIRS	Adjusted tree values, CHE, 2020	Individual	Red over color	0.160076	0.02616
Raw NIRS	Adjusted tree values, CHE, 2020	Individual	Fruit firmness	-0.433199	0.0560285
Raw NIRS	Adjusted tree values, CHE, 2020	Individual	Floral emergence	0.283372	0.0135847
Raw NIRS	Adjusted tree values, CHE, 2020	Individual	Flowering intensity	0.457127	0.00943792
Raw NIRS	Adjusted tree values, CHE, 2020	Individual	Number of fruits	0.146974	0.0202699
Raw NIRS	Adjusted tree values, CHE, 2020	Individual	Total fruit weight	0.161676	0.0320325
Raw NIRS	Adjusted tree values, CHE, 2020	Individual	Single fruit weight	-0.1181	0.0422519
Raw NIRS	Adjusted tree values, CHE, 2020	Individual	Harvest date	0.105392	0.0324199
Raw NIRS	Adjusted tree values, CHE, 2020	Individual	Russet frequency	0.00931549	0.0553853
Raw NIRS	Adjusted tree values, CHE, 2020	Individual	Soluble solids content	0.00848312	0.0434351
Raw NIRS	Adjusted tree values, CHE, 2021	Combined	Titratable acidity	0.432936	0.0177135
Raw NIRS	Adjusted tree values, CHE, 2021	Combined	Red over color	0.392448	0.0161487
Raw NIRS	Adjusted tree values, CHE, 2021	Combined	Fruit firmness	0.455374	0.0240309
Raw NIRS	Adjusted tree values, CHE, 2021	Combined	Floral emergence	0.394467	0.0112304
Raw NIRS	Adjusted tree values, CHE, 2021	Combined	Flowering intensity	0.0935879	0.0324382
Raw NIRS	Adjusted tree values, CHE, 2021	Combined	Number of fruits	0.523172	0.0200864
Raw NIRS	Adjusted tree values, CHE, 2021	Combined	Total fruit weight	0.534939	0.019616
Raw NIRS	Adjusted tree values, CHE, 2021	Combined	Single fruit weight	0.337954	0.0304646
Raw NIRS	Adjusted tree values, CHE, 2021	Combined	Harvest date	0.713396	0.00749705
Raw NIRS	Adjusted tree values, CHE, 2021	Combined	Russet frequency	0.110116	0.0314016
Raw NIRS	Adjusted tree values, CHE, 2021	Combined	Soluble solids content	0.227272	0.0188055
Raw NIRS	Adjusted tree values, CHE, 2021	Individual	Titratable acidity	-0.00877169	0.0309597
Raw NIRS	Adjusted tree values, CHE, 2021	Individual	Red over color	0.155289	0.0238398
Raw NIRS	Adjusted tree values, CHE, 2021	Individual	Fruit firmness	0.129588	0.0292463
Raw NIRS	Adjusted tree values, CHE, 2021	Individual	Floral emergence	-0.0678629	0.0445717
Raw NIRS	Adjusted tree values, CHE, 2021	Individual	Flowering intensity	0.156718	0.0280605
Raw NIRS	Adjusted tree values, CHE, 2021	Individual	Number of fruits	0.222548	0.0150705
Raw NIRS	Adjusted tree values, CHE, 2021	Individual	Total fruit weight	0.155894	0.0140765
Raw NIRS	Adjusted tree values, CHE, 2021	Individual	Single fruit weight	-0.0350687	0.0363825
Raw NIRS	Adjusted tree values, CHE, 2021	Individual	Harvest date	0.0334348	0.0269194
Raw NIRS	Adjusted tree values, CHE, 2021	Individual	Russet frequency	-0.0601517	0.0309657
Raw NIRS	Adjusted tree values, CHE, 2021	Individual	Soluble solids content	0.0543163	0.0399337
Raw NIRS	Adjusted tree values, CHE, 2022	Combined	Titratable acidity	0.276882	0.0561106
Raw NIRS	Adjusted tree values, CHE, 2022	Combined	Red over color	0.321121	0.0266409
Raw NIRS	Adjusted tree values, CHE, 2022	Combined	Fruit firmness	0.281427	0.0353094
Raw NIRS	Adjusted tree values, CHE, 2022	Combined	Floral emergence	0.364985	0.0202112
Raw NIRS	Adjusted tree values, CHE, 2022	Combined	Flowering intensity	0.55596	0.00765471
Raw NIRS	Adjusted tree values, CHE, 2022	Combined	Number of fruits	0.424393	0.0280544
Raw NIRS	Adjusted tree values, CHE, 2022	Combined	Total fruit weight	0.406963	0.0189353
Raw NIRS	Adjusted tree values, CHE, 2022	Combined	Single fruit weight	0.371377	0.0161701
Raw NIRS	Adjusted tree values, CHE, 2022	Combined	Harvest date	0.668032	0.0202904
Raw NIRS	Adjusted tree values, CHE, 2022	Combined	Russet frequency	0.143889	0.0219525
Raw NIRS	Adjusted tree values, CHE, 2022	Combined	Soluble solids content	0.242789	0.0293063
Raw NIRS	Adjusted tree values, CHE, 2022	Individual	Titratable acidity	0.0557561	0.0535478
Raw NIRS	Adjusted tree values, CHE, 2022	Individual	Red over color	0.00582349	0.0209764
Raw NIRS	Adjusted tree values, CHE, 2022	Individual	Fruit firmness	0.0198066	0.0395412
Raw NIRS	Adjusted tree values, CHE, 2022	Individual	Floral emergence	0.12513	0.0207942
Raw NIRS	Adjusted tree values, CHE, 2022	Individual	Flowering intensity	0.587333	0.00681914
Raw NIRS	Adjusted tree values, CHE, 2022	Individual	Number of fruits	0.412229	0.0143091
Raw NIRS	Adjusted tree values, CHE, 2022	Individual	Total fruit weight	0.373428	0.0120208
Raw NIRS	Adjusted tree values, CHE, 2022	Individual	Single fruit weight	-0.00734346	0.0409743
Raw NIRS	Adjusted tree values, CHE, 2022	Individual	Harvest date	0.130568	0.0264436
Raw NIRS	Adjusted tree values, CHE, 2022	Individual	Russet frequency	0.0316335	0.0372835
Raw NIRS	Adjusted tree values, CHE, 2022	Individual	Soluble solids content	0.143236	0.0319437
Raw NIRS	Clonal values, 5 locations, 2018-2022	Combined	Titratable acidity	0.485817	0.0173608
Raw NIRS	Clonal values, 5 locations, 2018-2022	Combined	Red over color	0.583284	0.0127038
Raw NIRS	Clonal values, 5 locations, 2018-2022	Combined	Fruit firmness	0.597904	0.0123642
Raw NIRS	Clonal values, 5 locations, 2018-2022	Combined	Floral emergence	0.572493	0.0166527
Raw NIRS	Clonal values, 5 locations, 2018-2022	Combined	Flowering intensity	0.406502	0.0195234
Raw NIRS	Clonal values, 5 locations, 2018-2022	Combined	Number of fruits	0.569439	0.0115177
Raw NIRS	Clonal values, 5 locations, 2018-2022	Combined	Total fruit weight	0.633436	0.0100774
Raw NIRS	Clonal values, 5 locations, 2018-2022	Combined	Single fruit weight	0.58203	0.0190936
Raw NIRS	Clonal values, 5 locations, 2018-2022	Combined	Harvest date	0.796525	0.00874212
Raw NIRS	Clonal values, 5 locations, 2018-2022	Combined	Russet frequency	0.454554	0.0159933
Raw NIRS	Clonal values, 5 locations, 2018-2022	Combined	Soluble solids content	0.467414	0.0162145
Raw NIRS	Clonal values, 5 locations, 2018-2022	Individual	Titratable acidity	-0.0298722	0.032862
Raw NIRS	Clonal values, 5 locations, 2018-2022	Individual	Red over color	0.0519765	0.0277596
Raw NIRS	Clonal values, 5 locations, 2018-2022	Individual	Fruit firmness	0.0696308	0.0388475
Raw NIRS	Clonal values, 5 locations, 2018-2022	Individual	Floral emergence	-0.00991101	0.0394965
Raw NIRS	Clonal values, 5 locations, 2018-2022	Individual	Flowering intensity	0.202453	0.0107901
Raw NIRS	Clonal values, 5 locations, 2018-2022	Individual	Number of fruits	-0.0669423	0.0587797
Raw NIRS	Clonal values, 5 locations, 2018-2022	Individual	Total fruit weight	-0.00595279	0.0347091
Raw NIRS	Clonal values, 5 locations, 2018-2022	Individual	Single fruit weight	0.0338187	0.0225658
Raw NIRS	Clonal values, 5 locations, 2018-2022	Individual	Harvest date	0.0600761	0.025827
Raw NIRS	Clonal values, 5 locations, 2018-2022	Individual	Russet frequency	-0.161596	0.0434052
Raw NIRS	Clonal values, 5 locations, 2018-2022	Individual	Soluble solids content	-0.0215007	0.0233676
Raw NIRS	Clonal values, CHE, 2018-2022	Combined	Titratable acidity	0.476912	0.0135887
Raw NIRS	Clonal values, CHE, 2018-2022	Combined	Red over color	0.536791	0.021182
Raw NIRS	Clonal values, CHE, 2018-2022	Combined	Fruit firmness	0.593194	0.0106043
Raw NIRS	Clonal values, CHE, 2018-2022	Combined	Floral emergence	0.50747	0.0130785
Raw NIRS	Clonal values, CHE, 2018-2022	Combined	Flowering intensity	0.457126	0.0113217
Raw NIRS	Clonal values, CHE, 2018-2022	Combined	Number of fruits	0.507587	0.0163304
Raw NIRS	Clonal values, CHE, 2018-2022	Combined	Total fruit weight	0.552938	0.0148911
Raw NIRS	Clonal values, CHE, 2018-2022	Combined	Single fruit weight	0.448619	0.0240972
Raw NIRS	Clonal values, CHE, 2018-2022	Combined	Harvest date	0.797065	0.00778763
Raw NIRS	Clonal values, CHE, 2018-2022	Combined	Russet frequency	0.252488	0.0244906
Raw NIRS	Clonal values, CHE, 2018-2022	Combined	Soluble solids content	0.444166	0.011845
Raw NIRS	Clonal values, CHE, 2018-2022	Individual	Titratable acidity	-0.0513179	0.0434148
Raw NIRS	Clonal values, CHE, 2018-2022	Individual	Red over color	0.0859187	0.0209592
Raw NIRS	Clonal values, CHE, 2018-2022	Individual	Fruit firmness	0.0538681	0.0399141
Raw NIRS	Clonal values, CHE, 2018-2022	Individual	Floral emergence	0.0924496	0.0249612
Raw NIRS	Clonal values, CHE, 2018-2022	Individual	Flowering intensity	0.327782	0.00691757
Raw NIRS	Clonal values, CHE, 2018-2022	Individual	Number of fruits	-0.0380101	0.0373604
Raw NIRS	Clonal values, CHE, 2018-2022	Individual	Total fruit weight	-0.129643	0.0281659
Raw NIRS	Clonal values, CHE, 2018-2022	Individual	Single fruit weight	0.0462252	0.0272742
Raw NIRS	Clonal values, CHE, 2018-2022	Individual	Harvest date	0.107249	0.0201283
Raw NIRS	Clonal values, CHE, 2018-2022	Individual	Russet frequency	-0.200317	0.0339769
Raw NIRS	Clonal values, CHE, 2018-2022	Individual	Soluble solids content	-0.0155596	0.0199898
Raw NIRS	Clonal values, CHE, 2020	Combined	Titratable acidity	0.342736	0.0235789
Raw NIRS	Clonal values, CHE, 2020	Combined	Red over color	0.417031	0.0198594
Raw NIRS	Clonal values, CHE, 2020	Combined	Fruit firmness	0.517338	0.0221856
Raw NIRS	Clonal values, CHE, 2020	Combined	Floral emergence	0.525937	0.0142394
Raw NIRS	Clonal values, CHE, 2020	Combined	Flowering intensity	0.41707	0.012542
Raw NIRS	Clonal values, CHE, 2020	Combined	Number of fruits	0.285129	0.0358206
Raw NIRS	Clonal values, CHE, 2020	Combined	Total fruit weight	0.296767	0.0236674
Raw NIRS	Clonal values, CHE, 2020	Combined	Single fruit weight	0.34596	0.0187203
Raw NIRS	Clonal values, CHE, 2020	Combined	Harvest date	0.752903	0.00803968
Raw NIRS	Clonal values, CHE, 2020	Combined	Russet frequency	0.289464	0.0197257
Raw NIRS	Clonal values, CHE, 2020	Combined	Soluble solids content	0.259899	0.017662
Raw NIRS	Clonal values, CHE, 2020	Individual	Titratable acidity	-0.0486813	0.0455328
Raw NIRS	Clonal values, CHE, 2020	Individual	Red over color	0.129567	0.0305539
Raw NIRS	Clonal values, CHE, 2020	Individual	Fruit firmness	-0.17425	0.030207
Raw NIRS	Clonal values, CHE, 2020	Individual	Floral emergence	0.217656	0.0145875
Raw NIRS	Clonal values, CHE, 2020	Individual	Flowering intensity	0.371238	0.00620962
Raw NIRS	Clonal values, CHE, 2020	Individual	Number of fruits	0.0108717	0.0155588
Raw NIRS	Clonal values, CHE, 2020	Individual	Total fruit weight	0.030538	0.0139744
Raw NIRS	Clonal values, CHE, 2020	Individual	Single fruit weight	-0.152746	0.034554
Raw NIRS	Clonal values, CHE, 2020	Individual	Harvest date	0.118628	0.0427394
Raw NIRS	Clonal values, CHE, 2020	Individual	Russet frequency	-0.0224306	0.0302336
Raw NIRS	Clonal values, CHE, 2020	Individual	Soluble solids content	-0.14071	0.0428403
Raw NIRS	Clonal values, CHE, 2021	Combined	Titratable acidity	0.424545	0.0165977
Raw NIRS	Clonal values, CHE, 2021	Combined	Red over color	0.405534	0.011779
Raw NIRS	Clonal values, CHE, 2021	Combined	Fruit firmness	0.551574	0.0142446
Raw NIRS	Clonal values, CHE, 2021	Combined	Floral emergence	0.426496	0.0178054
Raw NIRS	Clonal values, CHE, 2021	Combined	Flowering intensity	0.152373	0.0204345
Raw NIRS	Clonal values, CHE, 2021	Combined	Number of fruits	0.492033	0.0217492
Raw NIRS	Clonal values, CHE, 2021	Combined	Total fruit weight	0.515752	0.021327
Raw NIRS	Clonal values, CHE, 2021	Combined	Single fruit weight	0.430566	0.020671
Raw NIRS	Clonal values, CHE, 2021	Combined	Harvest date	0.774689	0.00628272
Raw NIRS	Clonal values, CHE, 2021	Combined	Russet frequency	0.236079	0.0175249
Raw NIRS	Clonal values, CHE, 2021	Combined	Soluble solids content	0.348803	0.0236003
Raw NIRS	Clonal values, CHE, 2021	Individual	Titratable acidity	-0.0302835	0.0395592
Raw NIRS	Clonal values, CHE, 2021	Individual	Red over color	0.089944	0.0228476
Raw NIRS	Clonal values, CHE, 2021	Individual	Fruit firmness	0.077744	0.0317666
Raw NIRS	Clonal values, CHE, 2021	Individual	Floral emergence	-0.0676204	0.0225209
Raw NIRS	Clonal values, CHE, 2021	Individual	Flowering intensity	0.116533	0.0244568
Raw NIRS	Clonal values, CHE, 2021	Individual	Number of fruits	0.151046	0.0168259
Raw NIRS	Clonal values, CHE, 2021	Individual	Total fruit weight	0.0560753	0.020645
Raw NIRS	Clonal values, CHE, 2021	Individual	Single fruit weight	0.0220417	0.0276684
Raw NIRS	Clonal values, CHE, 2021	Individual	Harvest date	0.0569617	0.0192285
Raw NIRS	Clonal values, CHE, 2021	Individual	Russet frequency	-0.214108	0.0446834
Raw NIRS	Clonal values, CHE, 2021	Individual	Soluble solids content	0.00968465	0.0191926
Raw NIRS	Clonal values, CHE, 2022	Combined	Titratable acidity	0.238149	0.0470089
Raw NIRS	Clonal values, CHE, 2022	Combined	Red over color	0.376502	0.018373
Raw NIRS	Clonal values, CHE, 2022	Combined	Fruit firmness	0.352139	0.0303342
Raw NIRS	Clonal values, CHE, 2022	Combined	Floral emergence	0.49497	0.00978466
Raw NIRS	Clonal values, CHE, 2022	Combined	Flowering intensity	0.466759	0.0109265
Raw NIRS	Clonal values, CHE, 2022	Combined	Number of fruits	0.409457	0.0136213
Raw NIRS	Clonal values, CHE, 2022	Combined	Total fruit weight	0.453125	0.0132861
Raw NIRS	Clonal values, CHE, 2022	Combined	Single fruit weight	0.351602	0.0230279
Raw NIRS	Clonal values, CHE, 2022	Combined	Harvest date	0.703424	0.0129661
Raw NIRS	Clonal values, CHE, 2022	Combined	Russet frequency	0.104535	0.0239662
Raw NIRS	Clonal values, CHE, 2022	Combined	Soluble solids content	0.168395	0.0383446
Raw NIRS	Clonal values, CHE, 2022	Individual	Titratable acidity	-0.268193	0.0914854
Raw NIRS	Clonal values, CHE, 2022	Individual	Red over color	0.0591889	0.0294409
Raw NIRS	Clonal values, CHE, 2022	Individual	Fruit firmness	0.0423454	0.0229551
Raw NIRS	Clonal values, CHE, 2022	Individual	Floral emergence	0.140071	0.0155038
Raw NIRS	Clonal values, CHE, 2022	Individual	Flowering intensity	0.486086	0.00864353
Raw NIRS	Clonal values, CHE, 2022	Individual	Number of fruits	0.252365	0.0158035
Raw NIRS	Clonal values, CHE, 2022	Individual	Total fruit weight	0.271593	0.0150618
Raw NIRS	Clonal values, CHE, 2022	Individual	Single fruit weight	0.0113515	0.0297337
Raw NIRS	Clonal values, CHE, 2022	Individual	Harvest date	0.0917383	0.0354231
Raw NIRS	Clonal values, CHE, 2022	Individual	Russet frequency	-0.0517083	0.0300471
Raw NIRS	Clonal values, CHE, 2022	Individual	Soluble solids content	-0.00084132	0.0384657
SNP array	Adjusted tree values, CHE, 2020	Individual	Titratable acidity	0.0717355	0.03968
SNP array	Adjusted tree values, CHE, 2020	Individual	Red over color	0.390131	0.0244671
SNP array	Adjusted tree values, CHE, 2020	Individual	Fruit firmness	0.524483	0.016962
SNP array	Adjusted tree values, CHE, 2020	Individual	Floral emergence	0.360362	0.0229922
SNP array	Adjusted tree values, CHE, 2020	Individual	Flowering intensity	0.174174	0.0254418
SNP array	Adjusted tree values, CHE, 2020	Individual	Number of fruits	0.0455317	0.0239435
SNP array	Adjusted tree values, CHE, 2020	Individual	Total fruit weight	0.112325	0.0414105
SNP array	Adjusted tree values, CHE, 2020	Individual	Single fruit weight	0.23487	0.0226099
SNP array	Adjusted tree values, CHE, 2020	Individual	Harvest date	0.673205	0.0142642
SNP array	Adjusted tree values, CHE, 2020	Individual	Russet frequency	0.21799	0.0347181
SNP array	Adjusted tree values, CHE, 2020	Individual	Soluble solids content	0.0985248	0.0623521
SNP array	Adjusted tree values, CHE, 2021	Individual	Titratable acidity	0.441816	0.0152375
SNP array	Adjusted tree values, CHE, 2021	Individual	Red over color	0.3983	0.0185845
SNP array	Adjusted tree values, CHE, 2021	Individual	Fruit firmness	0.438483	0.0214921
SNP array	Adjusted tree values, CHE, 2021	Individual	Floral emergence	0.388958	0.0112012
SNP array	Adjusted tree values, CHE, 2021	Individual	Flowering intensity	-0.00780646	0.0259374
SNP array	Adjusted tree values, CHE, 2021	Individual	Number of fruits	0.504249	0.0228585
SNP array	Adjusted tree values, CHE, 2021	Individual	Total fruit weight	0.517066	0.018581
SNP array	Adjusted tree values, CHE, 2021	Individual	Single fruit weight	0.378796	0.0243657
SNP array	Adjusted tree values, CHE, 2021	Individual	Harvest date	0.724428	0.00848242
SNP array	Adjusted tree values, CHE, 2021	Individual	Russet frequency	0.115444	0.0301818
SNP array	Adjusted tree values, CHE, 2021	Individual	Soluble solids content	0.18883	0.0267984
SNP array	Adjusted tree values, CHE, 2022	Individual	Titratable acidity	0.301537	0.0630451
SNP array	Adjusted tree values, CHE, 2022	Individual	Red over color	0.361967	0.0214877
SNP array	Adjusted tree values, CHE, 2022	Individual	Fruit firmness	0.276207	0.0272938
SNP array	Adjusted tree values, CHE, 2022	Individual	Floral emergence	0.361081	0.0222747
SNP array	Adjusted tree values, CHE, 2022	Individual	Flowering intensity	-0.0762315	0.0365841
SNP array	Adjusted tree values, CHE, 2022	Individual	Number of fruits	0.149814	0.0444097
SNP array	Adjusted tree values, CHE, 2022	Individual	Total fruit weight	0.191748	0.0308499
SNP array	Adjusted tree values, CHE, 2022	Individual	Single fruit weight	0.377648	0.012698
SNP array	Adjusted tree values, CHE, 2022	Individual	Harvest date	0.66598	0.0179747
SNP array	Adjusted tree values, CHE, 2022	Individual	Russet frequency	0.149795	0.0176078
SNP array	Adjusted tree values, CHE, 2022	Individual	Soluble solids content	0.197819	0.0307867
SNP array	Clonal values, 5 locations, 2018-2022	Individual	Titratable acidity	0.495786	0.0193421
SNP array	Clonal values, 5 locations, 2018-2022	Individual	Red over color	0.595134	0.0111513
SNP array	Clonal values, 5 locations, 2018-2022	Individual	Fruit firmness	0.583768	0.0130888
SNP array	Clonal values, 5 locations, 2018-2022	Individual	Floral emergence	0.581912	0.0140167
SNP array	Clonal values, 5 locations, 2018-2022	Individual	Flowering intensity	0.394382	0.0233386
SNP array	Clonal values, 5 locations, 2018-2022	Individual	Number of fruits	0.566685	0.0117735
SNP array	Clonal values, 5 locations, 2018-2022	Individual	Total fruit weight	0.637576	0.0095594
SNP array	Clonal values, 5 locations, 2018-2022	Individual	Single fruit weight	0.597152	0.0181803
SNP array	Clonal values, 5 locations, 2018-2022	Individual	Harvest date	0.801632	0.00667918
SNP array	Clonal values, 5 locations, 2018-2022	Individual	Russet frequency	0.467172	0.0206118
SNP array	Clonal values, 5 locations, 2018-2022	Individual	Soluble solids content	0.457983	0.0136961
SNP array	Clonal values, CHE, 2018-2022	Individual	Titratable acidity	0.492092	0.012034
SNP array	Clonal values, CHE, 2018-2022	Individual	Red over color	0.552108	0.0203877
SNP array	Clonal values, CHE, 2018-2022	Individual	Fruit firmness	0.57784	0.00948496
SNP array	Clonal values, CHE, 2018-2022	Individual	Floral emergence	0.503185	0.0140648
SNP array	Clonal values, CHE, 2018-2022	Individual	Flowering intensity	0.374779	0.0210545
SNP array	Clonal values, CHE, 2018-2022	Individual	Number of fruits	0.509889	0.0155979
SNP array	Clonal values, CHE, 2018-2022	Individual	Total fruit weight	0.559097	0.0143554
SNP array	Clonal values, CHE, 2018-2022	Individual	Single fruit weight	0.462946	0.0216063
SNP array	Clonal values, CHE, 2018-2022	Individual	Harvest date	0.801453	0.00475941
SNP array	Clonal values, CHE, 2018-2022	Individual	Russet frequency	0.278738	0.0271346
SNP array	Clonal values, CHE, 2018-2022	Individual	Soluble solids content	0.438673	0.0132229
SNP array	Clonal values, CHE, 2020	Individual	Titratable acidity	0.333817	0.0189955
SNP array	Clonal values, CHE, 2020	Individual	Red over color	0.421867	0.0194665
SNP array	Clonal values, CHE, 2020	Individual	Fruit firmness	0.525531	0.0179535
SNP array	Clonal values, CHE, 2020	Individual	Floral emergence	0.508254	0.0184663
SNP array	Clonal values, CHE, 2020	Individual	Flowering intensity	0.260898	0.019167
SNP array	Clonal values, CHE, 2020	Individual	Number of fruits	0.27171	0.0402178
SNP array	Clonal values, CHE, 2020	Individual	Total fruit weight	0.282457	0.0268598
SNP array	Clonal values, CHE, 2020	Individual	Single fruit weight	0.389374	0.0181758
SNP array	Clonal values, CHE, 2020	Individual	Harvest date	0.756554	0.00647786
SNP array	Clonal values, CHE, 2020	Individual	Russet frequency	0.308215	0.00907242
SNP array	Clonal values, CHE, 2020	Individual	Soluble solids content	0.325287	0.0160972
SNP array	Clonal values, CHE, 2021	Individual	Titratable acidity	0.431936	0.0169965
SNP array	Clonal values, CHE, 2021	Individual	Red over color	0.428336	0.0136166
SNP array	Clonal values, CHE, 2021	Individual	Fruit firmness	0.535519	0.0150635
SNP array	Clonal values, CHE, 2021	Individual	Floral emergence	0.421068	0.0109508
SNP array	Clonal values, CHE, 2021	Individual	Flowering intensity	0.102503	0.0175189
SNP array	Clonal values, CHE, 2021	Individual	Number of fruits	0.478034	0.0198705
SNP array	Clonal values, CHE, 2021	Individual	Total fruit weight	0.516581	0.0188861
SNP array	Clonal values, CHE, 2021	Individual	Single fruit weight	0.446869	0.0241387
SNP array	Clonal values, CHE, 2021	Individual	Harvest date	0.781245	0.00578227
SNP array	Clonal values, CHE, 2021	Individual	Russet frequency	0.26076	0.0136417
SNP array	Clonal values, CHE, 2021	Individual	Soluble solids content	0.33521	0.0214087
SNP array	Clonal values, CHE, 2022	Individual	Titratable acidity	0.331271	0.0342751
SNP array	Clonal values, CHE, 2022	Individual	Red over color	0.399539	0.015865
SNP array	Clonal values, CHE, 2022	Individual	Fruit firmness	0.363294	0.0328172
SNP array	Clonal values, CHE, 2022	Individual	Floral emergence	0.483153	0.0116802
SNP array	Clonal values, CHE, 2022	Individual	Flowering intensity	-0.0218158	0.0422129
SNP array	Clonal values, CHE, 2022	Individual	Number of fruits	0.273262	0.029691
SNP array	Clonal values, CHE, 2022	Individual	Total fruit weight	0.349036	0.023573
SNP array	Clonal values, CHE, 2022	Individual	Single fruit weight	0.381863	0.0244418
SNP array	Clonal values, CHE, 2022	Individual	Harvest date	0.700521	0.0131368
SNP array	Clonal values, CHE, 2022	Individual	Russet frequency	0.119678	0.0252925
SNP array	Clonal values, CHE, 2022	Individual	Soluble solids content	0.21536	0.020626
1st derivative of normalized NIRS	Adjusted tree values, CHE, 2020	Combined	Average	0.319539	0.206572
1st derivative of normalized NIRS	Adjusted tree values, CHE, 2020	Individual	Average	0.143473	0.208687
1st derivative of normalized NIRS	Adjusted tree values, CHE, 2021	Combined	Average	0.420423	0.151206
1st derivative of normalized NIRS	Adjusted tree values, CHE, 2021	Individual	Average	0.191414	0.104691
1st derivative of normalized NIRS	Adjusted tree values, CHE, 2022	Combined	Average	0.371434	0.167674
1st derivative of normalized NIRS	Adjusted tree values, CHE, 2022	Individual	Average	0.212513	0.214071
1st derivative of normalized NIRS	Clonal values, 5 locations, 2018-2022	Combined	Average	0.554441	0.103585
1st derivative of normalized NIRS	Clonal values, 5 locations, 2018-2022	Individual	Average	0.123557	0.0836137
1st derivative of normalized NIRS	Clonal values, CHE, 2018-2022	Combined	Average	0.506254	0.121819
1st derivative of normalized NIRS	Clonal values, CHE, 2018-2022	Individual	Average	0.153176	0.0970739
1st derivative of normalized NIRS	Clonal values, CHE, 2020	Combined	Average	0.416776	0.149027
1st derivative of normalized NIRS	Clonal values, CHE, 2020	Individual	Average	0.132106	0.156935
1st derivative of normalized NIRS	Clonal values, CHE, 2021	Combined	Average	0.449636	0.136753
1st derivative of normalized NIRS	Clonal values, CHE, 2021	Individual	Average	0.149955	0.0973538
1st derivative of normalized NIRS	Clonal values, CHE, 2022	Combined	Average	0.384176	0.158725
1st derivative of normalized NIRS	Clonal values, CHE, 2022	Individual	Average	0.174426	0.179643
1st derivative of raw NIRS	Adjusted tree values, CHE, 2020	Combined	Average	0.316536	0.205559
1st derivative of raw NIRS	Adjusted tree values, CHE, 2020	Individual	Average	0.136563	0.214164
1st derivative of raw NIRS	Adjusted tree values, CHE, 2021	Combined	Average	0.416071	0.155424
1st derivative of raw NIRS	Adjusted tree values, CHE, 2021	Individual	Average	0.190793	0.10482
1st derivative of raw NIRS	Adjusted tree values, CHE, 2022	Combined	Average	0.360286	0.185708
1st derivative of raw NIRS	Adjusted tree values, CHE, 2022	Individual	Average	0.196236	0.243608
1st derivative of raw NIRS	Clonal values, 5 locations, 2018-2022	Combined	Average	0.551442	0.101985
1st derivative of raw NIRS	Clonal values, 5 locations, 2018-2022	Individual	Average	0.124076	0.0831815
1st derivative of raw NIRS	Clonal values, CHE, 2018-2022	Combined	Average	0.501114	0.124663
1st derivative of raw NIRS	Clonal values, CHE, 2018-2022	Individual	Average	0.14868	0.0949368
1st derivative of raw NIRS	Clonal values, CHE, 2020	Combined	Average	0.416263	0.148141
1st derivative of raw NIRS	Clonal values, CHE, 2020	Individual	Average	0.141626	0.145283
1st derivative of raw NIRS	Clonal values, CHE, 2021	Combined	Average	0.448073	0.138972
1st derivative of raw NIRS	Clonal values, CHE, 2021	Individual	Average	0.155885	0.0942035
1st derivative of raw NIRS	Clonal values, CHE, 2022	Combined	Average	0.380126	0.161013
1st derivative of raw NIRS	Clonal values, CHE, 2022	Individual	Average	0.171861	0.184749
2nd derivative of normalized NIRS	Adjusted tree values, CHE, 2020	Combined	Average	0.307152	0.189963
2nd derivative of normalized NIRS	Adjusted tree values, CHE, 2020	Individual	Average	0.142354	0.176312
2nd derivative of normalized NIRS	Adjusted tree values, CHE, 2021	Combined	Average	0.410134	0.160027
2nd derivative of normalized NIRS	Adjusted tree values, CHE, 2021	Individual	Average	0.176645	0.0957009
2nd derivative of normalized NIRS	Adjusted tree values, CHE, 2022	Combined	Average	0.362815	0.174457
2nd derivative of normalized NIRS	Adjusted tree values, CHE, 2022	Individual	Average	0.204501	0.215043
2nd derivative of normalized NIRS	Clonal values, 5 locations, 2018-2022	Combined	Average	0.545992	0.106246
2nd derivative of normalized NIRS	Clonal values, 5 locations, 2018-2022	Individual	Average	0.124036	0.0741454
2nd derivative of normalized NIRS	Clonal values, CHE, 2018-2022	Combined	Average	0.499132	0.128488
2nd derivative of normalized NIRS	Clonal values, CHE, 2018-2022	Individual	Average	0.152701	0.0812858
2nd derivative of normalized NIRS	Clonal values, CHE, 2020	Combined	Average	0.411494	0.14583
2nd derivative of normalized NIRS	Clonal values, CHE, 2020	Individual	Average	0.144086	0.14018
2nd derivative of normalized NIRS	Clonal values, CHE, 2021	Combined	Average	0.439238	0.144709
2nd derivative of normalized NIRS	Clonal values, CHE, 2021	Individual	Average	0.128508	0.0916457
2nd derivative of normalized NIRS	Clonal values, CHE, 2022	Combined	Average	0.382091	0.160988
2nd derivative of normalized NIRS	Clonal values, CHE, 2022	Individual	Average	0.186361	0.155542
2nd derivative of raw NIRS	Adjusted tree values, CHE, 2020	Combined	Average	0.313123	0.183917
2nd derivative of raw NIRS	Adjusted tree values, CHE, 2020	Individual	Average	0.14604	0.179252
2nd derivative of raw NIRS	Adjusted tree values, CHE, 2021	Combined	Average	0.410157	0.159829
2nd derivative of raw NIRS	Adjusted tree values, CHE, 2021	Individual	Average	0.179614	0.102252
2nd derivative of raw NIRS	Adjusted tree values, CHE, 2022	Combined	Average	0.351468	0.186741
2nd derivative of raw NIRS	Adjusted tree values, CHE, 2022	Individual	Average	0.182707	0.2321
2nd derivative of raw NIRS	Clonal values, 5 locations, 2018-2022	Combined	Average	0.546304	0.104512
2nd derivative of raw NIRS	Clonal values, 5 locations, 2018-2022	Individual	Average	0.125127	0.0704266
2nd derivative of raw NIRS	Clonal values, CHE, 2018-2022	Combined	Average	0.499066	0.129521
2nd derivative of raw NIRS	Clonal values, CHE, 2018-2022	Individual	Average	0.155208	0.072934
2nd derivative of raw NIRS	Clonal values, CHE, 2020	Combined	Average	0.416306	0.143228
2nd derivative of raw NIRS	Clonal values, CHE, 2020	Individual	Average	0.152547	0.137859
2nd derivative of raw NIRS	Clonal values, CHE, 2021	Combined	Average	0.440495	0.141112
2nd derivative of raw NIRS	Clonal values, CHE, 2021	Individual	Average	0.135213	0.0877687
2nd derivative of raw NIRS	Clonal values, CHE, 2022	Combined	Average	0.379656	0.163764
2nd derivative of raw NIRS	Clonal values, CHE, 2022	Individual	Average	0.175713	0.164078
Detrended NIRS	Adjusted tree values, CHE, 2020	Combined	Average	0.324897	0.199106
Detrended NIRS	Adjusted tree values, CHE, 2020	Individual	Average	0.126887	0.206316
Detrended NIRS	Adjusted tree values, CHE, 2021	Combined	Average	0.412928	0.151605
Detrended NIRS	Adjusted tree values, CHE, 2021	Individual	Average	0.161817	0.111979
Detrended NIRS	Adjusted tree values, CHE, 2022	Combined	Average	0.362127	0.168856
Detrended NIRS	Adjusted tree values, CHE, 2022	Individual	Average	0.190491	0.212204
Detrended NIRS	Clonal values, 5 locations, 2018-2022	Combined	Average	0.554135	0.103199
Detrended NIRS	Clonal values, 5 locations, 2018-2022	Individual	Average	0.093109	0.0755806
Detrended NIRS	Clonal values, CHE, 2018-2022	Combined	Average	0.505653	0.12106
Detrended NIRS	Clonal values, CHE, 2018-2022	Individual	Average	0.116869	0.111233
Detrended NIRS	Clonal values, CHE, 2020	Combined	Average	0.41694	0.144621
Detrended NIRS	Clonal values, CHE, 2020	Individual	Average	0.108352	0.145782
Detrended NIRS	Clonal values, CHE, 2021	Combined	Average	0.446329	0.136144
Detrended NIRS	Clonal values, CHE, 2021	Individual	Average	0.128587	0.0960202
Detrended NIRS	Clonal values, CHE, 2022	Combined	Average	0.375898	0.160242
Detrended NIRS	Clonal values, CHE, 2022	Individual	Average	0.14099	0.190307
Normalized NIRS	Adjusted tree values, CHE, 2020	Combined	Average	0.317567	0.19759
Normalized NIRS	Adjusted tree values, CHE, 2020	Individual	Average	0.111297	0.216077
Normalized NIRS	Adjusted tree values, CHE, 2021	Combined	Average	0.403317	0.161499
Normalized NIRS	Adjusted tree values, CHE, 2021	Individual	Average	0.125418	0.128871
Normalized NIRS	Adjusted tree values, CHE, 2022	Combined	Average	0.360731	0.164246
Normalized NIRS	Adjusted tree values, CHE, 2022	Individual	Average	0.179556	0.209587
Normalized NIRS	Clonal values, 5 locations, 2018-2022	Combined	Average	0.553553	0.104382
Normalized NIRS	Clonal values, 5 locations, 2018-2022	Individual	Average	0.0744181	0.0610297
Normalized NIRS	Clonal values, CHE, 2018-2022	Combined	Average	0.502845	0.123661
Normalized NIRS	Clonal values, CHE, 2018-2022	Individual	Average	0.0921149	0.106997
Normalized NIRS	Clonal values, CHE, 2020	Combined	Average	0.412037	0.141907
Normalized NIRS	Clonal values, CHE, 2020	Individual	Average	0.0868562	0.151795
Normalized NIRS	Clonal values, CHE, 2021	Combined	Average	0.442952	0.140485
Normalized NIRS	Clonal values, CHE, 2021	Individual	Average	0.0895372	0.118023
Normalized NIRS	Clonal values, CHE, 2022	Combined	Average	0.376529	0.154943
Normalized NIRS	Clonal values, CHE, 2022	Individual	Average	0.139511	0.164339
Raw NIRS	Adjusted tree values, CHE, 2020	Combined	Average	0.30287	0.187747
Raw NIRS	Adjusted tree values, CHE, 2020	Individual	Average	0.0526581	0.235229
Raw NIRS	Adjusted tree values, CHE, 2021	Combined	Average	0.383242	0.179001
Raw NIRS	Adjusted tree values, CHE, 2021	Individual	Average	0.066903	0.10174
Raw NIRS	Adjusted tree values, CHE, 2022	Combined	Average	0.368893	0.142653
Raw NIRS	Adjusted tree values, CHE, 2022	Individual	Average	0.170691	0.191829
Raw NIRS	Clonal values, 5 locations, 2018-2022	Combined	Average	0.559036	0.102721
Raw NIRS	Clonal values, 5 locations, 2018-2022	Individual	Average	0.0111073	0.0938416
Raw NIRS	Clonal values, CHE, 2018-2022	Combined	Average	0.50676	0.125878
Raw NIRS	Clonal values, CHE, 2018-2022	Individual	Average	0.0253313	0.136348
Raw NIRS	Clonal values, CHE, 2020	Combined	Average	0.404567	0.142296
Raw NIRS	Clonal values, CHE, 2020	Individual	Average	0.0308801	0.163763
Raw NIRS	Clonal values, CHE, 2021	Combined	Average	0.432586	0.157353
Raw NIRS	Clonal values, CHE, 2021	Individual	Average	0.0243653	0.100398
Raw NIRS	Clonal values, CHE, 2022	Combined	Average	0.37446	0.160192
Raw NIRS	Clonal values, CHE, 2022	Individual	Average	0.0939997	0.191126
SNP array	Adjusted tree values, CHE, 2020	Individual	Average	0.263939	0.195633
SNP array	Adjusted tree values, CHE, 2021	Individual	Average	0.371688	0.196572
SNP array	Adjusted tree values, CHE, 2022	Individual	Average	0.268851	0.18092
SNP array	Clonal values, 5 locations, 2018-2022	Individual	Average	0.561744	0.105369
SNP array	Clonal values, CHE, 2018-2022	Individual	Average	0.504618	0.126953
SNP array	Clonal values, CHE, 2020	Individual	Average	0.398542	0.144478
SNP array	Clonal values, CHE, 2021	Individual	Average	0.430733	0.163781
SNP array	Clonal values, CHE, 2022	Individual	Average	0.326833	0.181968
